# A cell non-autonomous mechanism of yeast chronological aging regulated by caloric restriction and one-carbon metabolism

**DOI:** 10.1101/2020.07.13.200493

**Authors:** Elisa Enriquez-Hesles, Daniel L. Smith, Nazif Maqani, Margaret B. Wierman, Matthew Sutcliffe, Ryan D. Fine, Agata Kalita, Sean M. Santos, Michael J. Muehlbauer, James R. Bain, Kevin A. Janes, John L. Hartman, Matthew D. Hirschey, Jeffrey S. Smith

**Affiliations:** Department of Biochemistry and Molecular Genetics, University of Virginia School of Medicine, Charlottesville, VA; Department of Biomedical Engineering, University of Virginia School of Medicine, Charlottesville, VA; Department of Nutrition Science, Nutrition and Obesity Research Center, Nathan Shock Center of Excellence in the Basic Biology of Aging, University of Alabama at Birmingham, Birmingham, AL; Department of Genetics, Nutrition and Obesity Research Center, Nathan Shock Center of Excellence in the Basic Biology of Aging, University of Alabama at Birmingham, Birmingham, AL; Department of Medicine, Duke Molecular Physiology Institute, Duke University, Durham, NC

## Abstract

Caloric restriction (CR) improves healthspan and lifespan of organisms ranging from yeast to mammals. Understanding the mechanisms involved will uncover future interventions for aging associated diseases. In budding yeast, *Saccharomyces cerevisiae*, CR is commonly defined by reduced glucose in the growth medium, which extends both replicative and chronological lifespan (CLS). We found that conditioned media collected from stationary phase CR cultures extended CLS when supplemented into non-restricted (NR) cultures, suggesting a potential cell non-autonomous mechanism of CR-induced lifespan regulation. Chromatography and untargeted metabolomics of the conditioned media, as well as transcriptional responses associated with the longevity effect, pointed to specific amino acids enriched in the CR conditioned media (CRCM) as functional molecules, with L-serine being a particularly strong candidate. Indeed, supplementing L-serine into NR cultures extended CLS through a mechanism dependent on the one-carbon metabolism pathway, thus implicating this conserved and central metabolic hub in lifespan regulation.

## Supplemental Table S4 for "A cell non-autonomous mechanism of yeast chronological aging regulated by caloric restriction and one-carbon metabolism"

### Sheet: RNAseq CRCM-UP 24hr
Table S4. RNAseq analysis starting from a single count table (RNAseq). Differential gene expression analysis using DESeq2 (Version 3.8) to compare NR+CRCM (2%) against NR at 24 hours post inoculation.
Use the parameters to identify significant genes, p-adjusted value <.05
Comparison	CRCM+ NR vs NR
Timepoint	24 hours
Additional details	First 150 genes annotated for location in the genome
row	baseMean	log2FoldChange	lfcSE	stat	pvalue	padj	Location
Q0143	43.9347	-6.3659	0.738757	-8.61705	6.87e-18	7.82e-17	mito
Q0080	24.7586	-5.53872	0.730781	-7.57918	3.48e-14	2.99e-13	mito
Q0255	315.177	-5.22144	0.317278	-16.457	7.47e-61	6.1e-59	mito
YMR326C	2.46448	-5.14292	1.46153	-3.51886	0.000433	0.00105819	tel
Q0092	34.0962	-5.02184	0.753496	-6.66471	2.65e-11	1.7e-10	mito
Q0032	48.1297	-5.00934	0.622869	-8.04236	8.81e-16	8.72e-15	mito
YCR108C	2.30249	-4.99532	1.47035	-3.39737	0.00068	0.00159315	tel
Q0017	29.3273	-4.94309	0.775421	-6.37471	1.83e-10	1.08e-09	mito
YKL225W	4.26889	-4.9302	1.28822	-3.82714	0.00013	0.000346	tel
Q0140	203.028	-4.9118	0.640493	-7.66877	1.74e-14	1.53e-13	mito
YHR092C	28708.5	-4.82038	0.183901	-26.2118	1.95e-151	2.61e-148
YAL068W-A	2.91661	-4.73094	1.33774	-3.53651	0.000405	0.000995	tel
Q0010	51.0247	-4.67117	0.599964	-7.78574	6.93e-15	6.4e-14	mito
YFR057W	7.14236	-4.60541	1.25999	-3.65511	0.000257	0.000651	tel
Q0115	718.012	-4.5176	0.432397	-10.4478	1.5e-25	2.84e-24	mito
Q0142	40.2475	-4.50051	0.682222	-6.59685	4.2e-11	2.64e-10	mito
Q0144	33.9214	-4.40831	0.61551	-7.16205	7.95e-13	5.99e-12	mito
Q0120	1077.03	-4.38711	0.439325	-9.98602	1.75e-23	2.86e-22	mito
YLL065W	3.80962	-4.3556	1.18164	-3.68606	0.000228	0.000584	tel
Q0105	1318.33	-4.35453	0.426975	-10.1986	2.01e-24	3.5e-23	mito
YBR067C	24500.9	-4.25984	0.18267	-23.3199	2.79e-120	2.07e-117
Q0110	418.008	-4.24829	0.297787	-14.2662	3.55e-46	1.76e-44	mito
YJR162C	7.66135	-4.18369	0.908331	-4.60592	4.11e-06	1.42e-05	tel
Q0075	218.76	-4.08872	0.31187	-13.1103	2.87e-39	1.04e-37	mito
YNL337W	6.10238	-4.08096	1.02442	-3.9837	6.79e-05	0.000192	tel
Q0085	182.3	-3.96122	0.283738	-13.9608	2.7e-44	1.2e-42	mito
YGR142W	12388.5	-3.71086	0.214405	-17.3077	4.11e-67	4.23e-65
YOL166W-A	2.80426	-3.62661	1.43221	-2.53217	0.0113359	0.0206416	tel
YHL047C	11067.8	-3.5927	0.178333	-20.146	2.92e-90	5.91e-88	tel
YFL063W	7.82942	-3.56605	0.839925	-4.24567	2.18e-05	6.78e-05	tel
Q0275	189.772	-3.55224	0.252571	-14.0643	6.29e-45	2.96e-43	mito
YHL046W-A	1501.55	-3.50796	0.156513	-22.4132	2.93e-111	1.4e-108	tel
YCL076W	10.7721	-3.49069	0.792547	-4.4044	1.06e-05	3.49e-05	tel
Q0060	1360.76	-3.39545	0.231161	-14.6887	7.62e-49	4.28e-47	mito
YOR383C	38828	-3.39456	0.236601	-14.3472	1.11e-46	5.66e-45	sub-tel
YAL067W-A	3.55541	-3.38359	1.26602	-2.67261	0.00752634	0.01428	tel
Q0055	1126.13	-3.27868	0.228387	-14.3558	9.8e-47	5.04e-45	mito
YHL048C-A	2.71059	-3.27807	1.27737	-2.56626	0.01028	0.0189042	tel
Q0250	186.415	-3.27379	0.266087	-12.3035	8.68e-35	2.63e-33	mito
YOR268C	32.005	-3.23996	0.480922	-6.73698	1.62e-11	1.06e-10
Q0182	56.5457	-3.21051	0.543353	-5.9087	3.45e-09	1.77e-08	mito
Q0070	2076.35	-3.20976	0.225212	-14.2522	4.35e-46	2.14e-44	mito
Q0065	1799.5	-3.19119	0.229844	-13.8842	7.9e-44	3.46e-42	mito
Q0050	592.389	-3.14874	0.236049	-13.3393	1.37e-40	5.32e-39	mito
Q0045	2819.32	-3.12218	0.223455	-13.9723	2.3e-44	1.03e-42	mito
Q0160	422.611	-3.07233	0.502144	-6.11843	9.45e-10	5.15e-09	mito
YPL240C	45808.3	-3.04309	0.175588	-17.3309	2.75e-67	2.88e-65
YBL075C	15869.2	-3.03794	0.145251	-20.9151	3.9e-97	1e-94
YOL166C	4.01448	-3.02391	1.08767	-2.78018	0.00543284	0.0106295	tel
YLL030C	6.21223	-2.98891	0.920603	-3.24669	0.00116757	0.00260976
YJR047C	64.2379	-2.97441	0.384027	-7.74533	9.53e-15	8.65e-14
Q0297	41.7901	-2.9695	0.481411	-6.16833	6.9e-10	3.83e-09	mito
YHR052W-A	41840.6	-2.93381	0.230819	-12.7104	5.17e-37	1.71e-35
YKR039W	2552.62	-2.93067	0.580887	-5.04517	4.53e-07	1.8e-06
YHR054W-A	42085.2	-2.92722	0.23187	-12.6244	1.55e-36	4.96e-35
YOL161C	6.30582	-2.92483	0.790008	-3.70228	0.000214	0.000551	tel
YGR291C	2.57229	-2.91519	1.34191	-2.17242	0.0298238	0.0495091	tel
YOR024W	15.7327	-2.91146	0.528457	-5.50936	3.6e-08	1.64e-07
YLR064W	4434.74	-2.90206	0.151718	-19.128	1.48e-81	2.35e-79
YHR055C	38124.6	-2.87664	0.230543	-12.4777	9.88e-36	3.08e-34
YHR053C	37843	-2.87357	0.23024	-12.4807	9.51e-36	2.97e-34
YLL026W	51078.5	-2.8488	0.151914	-18.7527	1.84e-78	2.8e-76
YCR012W	63554	-2.77773	0.181686	-15.2886	9.11e-53	5.91e-51
YGL138C	11.3578	-2.77213	0.650013	-4.26473	2e-05	6.27e-05
YLR136C	1747.26	-2.73921	0.21961	-12.4731	1.05e-35	3.23e-34
YKR032W	7.11718	-2.72516	0.783022	-3.48032	0.000501	0.00120262
YCR013C	32376.4	-2.72221	0.170425	-15.9731	1.97e-57	1.45e-55
YBR072C-A	37.4901	-2.71256	0.38321	-7.07851	1.46e-12	1.07e-11
YER103W	27825.9	-2.70917	0.148643	-18.226	3.21e-74	4.57e-72
YNR001W-A	15.0817	-2.65597	0.55163	-4.81477	1.47e-06	5.46e-06
YGR087C	1745.17	-2.65473	0.223945	-11.8544	2.04e-32	5.6e-31
YBL108W	4.48693	-2.64968	1.1253	-2.35464	0.0185405	0.0321421	tel
YGR060W	6061.41	-2.64618	0.121949	-21.6991	2.09e-104	7e-102
YHL040C	20068.3	-2.64396	0.197283	-13.4019	5.9e-41	2.33e-39	sub-tel
YNR067C	2813.24	-2.62672	0.147607	-17.7954	7.68e-71	9.34e-69
YMR082C	36.8343	-2.62112	0.33798	-7.75526	8.82e-15	8.02e-14
YIL054W	7.15863	-2.61631	0.712768	-3.67064	0.000242	0.000617
YLR217W	4157.46	-2.61398	0.16809	-15.551	1.57e-54	1.06e-52
YGR254W	126126	-2.60529	0.120635	-21.5964	1.94e-103	6.18e-101
YBR072W	163987	-2.60493	0.121995	-21.3529	3.67e-101	1.07e-98
YCR102W-A	11.9974	-2.5424	0.578506	-4.39476	1.11e-05	3.63e-05	tel
YGR144W	1932.29	-2.53411	0.131217	-19.3125	4.22e-83	6.89e-81
YGR192C	180938	-2.48765	0.166619	-14.9302	2.1e-50	1.28e-48
YLR216C	16433.2	-2.43547	0.160922	-15.1345	9.6e-52	6e-50
YHR137C-A	757.292	-2.42985	0.122428	-19.8472	1.16e-87	2.23e-85
YHR137W	2007.99	-2.42645	0.113979	-21.2885	1.45e-100	4.04e-98
YEL065W	9321.69	-2.42174	0.209354	-11.5677	6.01e-31	1.51e-29
YOR255W	18.2134	-2.41554	0.540788	-4.46671	7.94e-06	2.66e-05
YNL067W-A	3.91729	-2.40481	0.94675	-2.54007	0.0110832	0.0202034
YJL222W-B	5.23456	-2.39922	0.813939	-2.94767	0.00320183	0.00657062	tel
YIL162W	35877.6	-2.39213	0.131323	-18.2157	3.88e-74	5.4e-72
YPL111W	1959.76	-2.38968	0.0995101	-24.0145	1.96e-127	1.88e-124
YNR075C-A	18.7528	-2.32974	0.437048	-5.33063	9.79e-08	4.22e-07	tel
YJL159W	46517.1	-2.3263	0.108544	-21.4318	6.75e-102	2.05e-99
YLL024C	24402.9	-2.32441	0.100567	-23.113	3.42e-118	2.29e-115
YMR015C	2586.34	-2.30795	0.138119	-16.7099	1.11e-62	9.77e-61
YPL250C	5980.56	-2.30764	0.12934	-17.8416	3.36e-71	4.24e-69
YBR101C	9082.07	-2.30703	0.178865	-12.8981	4.61e-38	1.62e-36
YPR145C-A	233.535	-2.29598	0.195313	-11.7554	6.63e-32	1.77e-30
YGR211W	2993.49	-2.28345	0.152956	-14.9288	2.14e-50	1.29e-48
YPL036W	2237.54	-2.27823	0.137998	-16.5092	3.15e-61	2.6e-59
YDL037C	268.325	-2.27583	0.232203	-9.80104	1.11e-22	1.75e-21
YLR044C	43844.3	-2.26628	0.223406	-10.1442	3.52e-24	5.98e-23
YAL004W	11454.5	-2.26395	0.100052	-22.6278	2.31e-113	1.4e-110
YDL039C	728.953	-2.2587	0.212022	-10.6531	1.69e-26	3.44e-25
YAR075W	12.0835	-2.25814	0.580269	-3.89154	9.96e-05	0.000273	tel
YHR174W	28715.2	-2.25309	0.603419	-3.73388	0.000189	0.000491
YAL005C	49478.7	-2.24867	0.0850917	-26.4265	6.81e-154	1.14e-150
YMR120C	3546.05	-2.22431	0.142419	-15.6181	5.48e-55	3.74e-53
YLR109W	19467.9	-2.21435	0.108076	-20.4888	2.71e-93	6.26e-91
YOR382W	47898.4	-2.20673	0.107406	-20.5457	8.4e-94	2.01e-91	sub-tel
YLR307C-A	4825.35	-2.18924	0.243035	-9.0079	2.1e-19	2.64e-18
YMR058W	17924.9	-2.1857	0.155083	-14.0937	4.15e-45	1.97e-43
YDL022W	5165.72	-2.17298	0.0993478	-21.8725	4.75e-106	1.67e-103
YOL136C	2560.77	-2.16977	0.180179	-12.0423	2.13e-33	6.14e-32
YJR009C	34527.2	-2.16067	0.190862	-11.3206	1.04e-29	2.49e-28
YAR073W	35.3571	-2.15563	0.38678	-5.57328	2.5e-08	1.17e-07	tel
YPR158W	469.308	-2.15437	0.238008	-9.0517	1.41e-19	1.79e-18
YNR057C	1303.65	-2.15064	0.156312	-13.7587	4.52e-43	1.9e-41
YJL034W	13276.9	-2.14813	0.135934	-15.8028	2.98e-56	2.1e-54
YJL079C	16456.9	-2.1465	0.128961	-16.6446	3.31e-62	2.77e-60
YNR056C	1635.42	-2.14107	0.166953	-12.8244	1.2e-37	4.13e-36
YOL158C	960.731	-2.13683	0.125192	-17.0684	2.55e-65	2.51e-63	sub-tel
YCR021C	165163	-2.10928	0.119238	-17.6897	5.04e-70	5.81e-68
YFR053C	62420.7	-2.10252	0.105997	-19.8357	1.47e-87	2.72e-85
YFR015C	4474.73	-2.08588	0.0945088	-22.0707	6.04e-108	2.53e-105
YDR258C	13011.4	-2.08429	0.150007	-13.8946	6.83e-44	3.01e-42
YBR116C	7628.57	-2.08397	0.105407	-19.7706	5.33e-87	9.39e-85
YAL068C	7.94014	-2.0773	0.729546	-2.84738	0.00440804	0.00879504	tel
YJL222W-A	5.12857	-2.07538	0.82992	-2.5007	0.0123949	0.0223569	tel
YHR022C-A	10.6499	-2.0724	0.659447	-3.14264	0.00167432	0.00361329
YFR056C	48.335	-2.06491	0.285767	-7.22586	4.98e-13	3.84e-12	tel
YBR117C	24526.1	-2.0639	0.101699	-20.2942	1.45e-91	3.12e-89
YNR050C	4002.54	-2.0555	0.149389	-13.7594	4.47e-43	1.89e-41
YJL027C	10.913	-2.05371	0.590269	-3.47928	0.000503	0.00120683
YHL035C	3250.07	-2.04994	0.135021	-15.1824	4.63e-52	2.92e-50
YOR313C	29.233	-2.04785	0.475792	-4.30409	1.68e-05	5.33e-05
YBR056C-B	382.993	-2.04274	0.132608	-15.4044	1.53e-53	1.02e-51
YGL033W	37.7723	-2.03583	0.344055	-5.91718	3.28e-09	1.69e-08
YNR075W	162.136	-2.0306	0.190451	-10.6621	1.53e-26	3.15e-25	tel
YGR292W	631.286	-2.023	0.199358	-10.1476	3.4e-24	5.8e-23	tel
YLR056W	12837.5	-2.01816	0.131469	-15.3508	3.5e-53	2.32e-51
YML123C	7440.21	-2.01675	0.214571	-9.39901	5.51e-21	7.58e-20	sub-tel
YFL015W-A	5.33404	-2.01453	0.824422	-2.44357	0.0145429	0.0257932
YJL223C	10.7106	-1.99234	0.608668	-3.27328	0.00106307	0.00239458	tel
YGR146C	5503.24	-1.98831	0.097831	-20.3239	7.9e-92	1.76e-89
YPL121C	14.3879	-1.98532	0.492587	-4.03039	5.57e-05	0.000161
YBR056W-A	396.853	-1.98438	0.136569	-14.5302	7.79e-48	4.24e-46
YLR184W	4.4023	-1.9817	0.873906	-2.26763	0.0233516	0.0396503
YCR022C	52.2686	-1.9805	0.284321	-6.96571	3.27e-12	2.31e-11
YER067C-A	9357.57	-1.97522	0.130528	-15.1326	9.88e-52	6.12e-50
YDL023C	1001.78	-1.96499	0.140309	-14.0047	1.46e-44	6.78e-43
YJL028W	7.14384	-1.96211	0.822709	-2.38494	0.0170819	0.029861
YGL006W-A	13.984	-1.95945	0.547071	-3.58171	0.000341	0.000846
YLL064C	27.3001	-1.95623	0.38313	-5.10592	3.29e-07	1.33e-06
YFR052C-A	15500.5	-1.94885	0.0690454	-28.2257	2.83e-175	9.47e-172
YOR027W	17703.9	-1.94284	0.141691	-13.7119	8.62e-43	3.58e-41
YFR055W	205.681	-1.93695	0.236092	-8.20424	2.32e-16	2.37e-15
YGR139W	71.434	-1.93598	0.234227	-8.26543	1.39e-16	1.45e-15
YJL217W	6892.3	-1.93595	0.109295	-17.713	3.33e-70	3.9e-68
YOL059W	4984.6	-1.92314	0.0987073	-19.4832	1.52e-84	2.55e-82
YML028W	23899.8	-1.91837	0.11336	-16.9228	3.06e-64	2.84e-62
YPR154W	9973.02	-1.91766	0.0692155	-27.7056	5.98e-169	1.33e-165
YKL224C	7.96912	-1.91571	0.66197	-2.89395	0.00380426	0.00770061
YKL163W	25431.3	-1.91532	0.0908309	-21.0867	1.05e-98	2.82e-96
YPR160C-A	2622.52	-1.9042	0.114272	-16.6637	2.41e-62	2.04e-60
YHR087W	8016.96	-1.90042	0.128024	-14.8442	7.58e-50	4.49e-48
YDR215C	131.72	-1.89769	0.215404	-8.80991	1.25e-18	1.51e-17
YER181C	21.1136	-1.87923	0.486702	-3.86115	0.000113	0.000306
YMR230W-A	9.64193	-1.87456	0.640537	-2.92655	0.00342744	0.00700353
YFL054C	3026.83	-1.86354	0.0931083	-20.0147	4.1e-89	8.06e-87
YBR214W	10438	-1.85987	0.0785428	-23.6797	5.83e-124	4.88e-121
YDR516C	13481.6	-1.85761	0.110479	-16.8141	1.92e-63	1.76e-61
YKL182W	13077.8	-1.85035	0.156076	-11.8554	2.02e-32	5.55e-31
YBR299W	456.032	-1.84974	0.16586	-11.1524	6.97e-29	1.6e-27
YER067W	11899.5	-1.84737	0.137744	-13.4116	5.17e-41	2.06e-39
YDR055W	12420	-1.84591	0.0747906	-24.681	1.71e-134	1.91e-131
YPR160W	23565.6	-1.84411	0.0989719	-18.6326	1.75e-77	2.54e-75
YIL176C	10.5818	-1.84333	0.587709	-3.13647	0.00170997	0.00368784
YCR104W	11.139	-1.83181	0.566534	-3.23336	0.00122344	0.0027214
YAL037C-B	30318.6	-1.82894	0.222016	-8.23787	1.75e-16	1.79e-15
YOL032W	1402.54	-1.82584	0.165833	-11.0101	3.42e-28	7.64e-27
YDR034W-B	225.642	-1.81519	0.166427	-10.9068	1.07e-27	2.34e-26
YER070W	1520.6	-1.81187	0.506101	-3.58006	0.000344	0.000851
YMR251W	947.976	-1.80528	0.199749	-9.03773	1.6e-19	2.03e-18
YBR285W	312.104	-1.80527	0.173167	-10.4251	1.91e-25	3.59e-24
YOR314W	6.74523	-1.80421	0.78776	-2.29031	0.0220035	0.0376433
YBR196C	22378.6	-1.80409	0.156177	-11.5516	7.24e-31	1.81e-29
YPR160W-A	408.553	-1.80191	0.132835	-13.565	6.46e-42	2.63e-40
YGL028C	2088.41	-1.80012	0.206851	-8.70247	3.25e-18	3.8e-17
YAL038W	44896.3	-1.79627	0.229731	-7.81904	5.32e-15	4.95e-14
YFL058W	150.5	-1.79514	0.200263	-8.96389	3.13e-19	3.9e-18
YER145C	4323.16	-1.79493	0.128479	-13.9706	2.35e-44	1.05e-42
YKL216W	7060.81	-1.79328	0.20801	-8.6211	6.63e-18	7.56e-17
YDR050C	25918.7	-1.7874	0.182985	-9.768	1.54e-22	2.39e-21
YPR184W	14331.9	-1.78327	0.0805146	-22.1484	1.08e-108	4.82e-106
YCR106W	354.288	-1.77022	0.138822	-12.7517	3.05e-37	1.02e-35
YML100W	21325.9	-1.7696	0.0849796	-20.8238	2.64e-96	6.53e-94
YOR385W	429.618	-1.76941	0.120477	-14.6867	7.85e-49	4.38e-47
YEL008C-A	29.0418	-1.74572	0.424272	-4.11462	3.88e-05	0.000116
YKL056C	11241.8	-1.73982	0.167857	-10.3649	3.58e-25	6.63e-24
YLR347C	6146.97	-1.7312	0.0972113	-17.8087	6.06e-71	7.5e-69
YGL170C	132.576	-1.7284	0.187341	-9.226	2.81e-20	3.71e-19
YEL008W	64.568	-1.7275	0.279926	-6.17128	6.77e-10	3.76e-09
YNL007C	7696.64	-1.72589	0.133337	-12.9438	2.55e-38	9.01e-37
YDR246W-A	159.393	-1.72555	0.182082	-9.47676	2.62e-21	3.71e-20
YML058W-A	36.719	-1.71887	0.337238	-5.09689	3.45e-07	1.39e-06
YNL327W	3065.82	-1.7177	0.181405	-9.46889	2.83e-21	3.98e-20
YGR149W	3985.9	-1.71068	0.106069	-16.1279	1.62e-58	1.23e-56
YNR058W	3180.7	-1.7101	0.174571	-9.79601	1.17e-22	1.83e-21
YGL263W	33.0069	-1.70667	0.401254	-4.25334	2.11e-05	6.57e-05	tel
YNL045W	6639.46	-1.70638	0.0972783	-17.5412	6.94e-69	7.74e-67
YML054C	3830.7	-1.70578	0.143834	-11.8594	1.92e-32	5.32e-31
YPL080C	22.8353	-1.70309	0.458166	-3.7172	0.000201	0.000522
YDL244W	292.971	-1.69088	0.190267	-8.88686	6.29e-19	7.65e-18
YMR261C	3761.03	-1.68497	0.0956252	-17.6206	1.71e-69	1.94e-67
YGR008C	10469	-1.6796	0.13032	-12.8882	5.24e-38	1.83e-36
YCL048W-A	815.942	-1.67781	0.184568	-9.09045	9.86e-20	1.26e-18
YDR250C	35.3423	-1.67705	0.324036	-5.1755	2.27e-07	9.42e-07
YGL007W	119.679	-1.67025	0.178221	-9.37181	7.13e-21	9.75e-20
YIR042C	26.4037	-1.66779	0.412748	-4.04069	5.33e-05	0.000155
YGR204W	8949.52	-1.66413	0.102952	-16.1641	9.04e-59	6.95e-57
YBR085W	43.5133	-1.66244	0.349772	-4.75292	2.01e-06	7.29e-06
YMR186W	23966.7	-1.64842	0.158263	-10.4157	2.1e-25	3.95e-24
YBL044W	10.8634	-1.64031	0.595442	-2.75478	0.00587316	0.011412
YIR034C	2498.44	-1.63959	0.0808238	-20.286	1.71e-91	3.57e-89
YLL023C	6493.86	-1.6356	0.0908882	-17.9958	2.1e-72	2.87e-70
YHR143W	5045.78	-1.63254	0.164835	-9.90409	4e-23	6.32e-22
YCR098C	196.232	-1.63204	0.186164	-8.76669	1.84e-18	2.18e-17
YNR069C	468.252	-1.63112	0.140514	-11.6082	3.74e-31	9.52e-30
YGR023W	5601.63	-1.62624	0.0906993	-17.93	6.88e-72	9.02e-70
YDR453C	3778.61	-1.62022	0.112073	-14.4568	2.27e-47	1.2e-45
YMR105C	19668.8	-1.61899	0.103291	-15.6741	2.27e-55	1.58e-53
YER091C	7929.6	-1.616	0.144411	-11.1903	4.55e-29	1.06e-27
YFR054C	79.2511	-1.61573	0.228258	-7.07851	1.46e-12	1.07e-11
YFL011W	283.125	-1.61538	0.136567	-11.8285	2.78e-32	7.53e-31
YJR116W	437.007	-1.61339	0.162223	-9.94549	2.64e-23	4.25e-22
YJR154W	767.443	-1.606	0.142603	-11.2621	2.02e-29	4.76e-28
YEL047C	2070.96	-1.60357	0.108139	-14.8288	9.54e-50	5.6e-48
YGL006W	6796.39	-1.60278	0.0729773	-21.9627	6.55e-107	2.58e-104
YGR287C	176.872	-1.60135	0.171181	-9.35469	8.38e-21	1.14e-19
YNL069C	2893.51	-1.59982	0.547487	-2.92212	0.00347654	0.00709736
YNL192W	3320.59	-1.59944	0.072951	-21.9249	1.5e-106	5.59e-104
YMR122W-A	9171.93	-1.59493	0.143935	-11.0809	1.55e-28	3.51e-27
YBR287W	9922.16	-1.59484	0.093392	-17.0769	2.21e-65	2.2e-63
YBR158W	2062.13	-1.59328	0.161446	-9.86876	5.69e-23	8.95e-22
YHR018C	2080.63	-1.59274	0.125864	-12.6544	1.06e-36	3.45e-35
YCR100C	93.0357	-1.58802	0.217838	-7.28991	3.1e-13	2.46e-12
YOR298W	498.161	-1.58508	0.169784	-9.33589	1e-20	1.36e-19
YBR056W	3392.11	-1.58124	0.113067	-13.985	1.93e-44	8.76e-43
YDR019C	1230.13	-1.57318	0.15377	-10.2307	1.44e-24	2.54e-23
YDR281C	255.436	-1.56298	0.197389	-7.91825	2.41e-15	2.28e-14
YHL036W	1569.16	-1.56249	0.0998295	-15.6516	3.24e-55	2.23e-53
YKL035W	17762.4	-1.55931	0.0986178	-15.8117	2.58e-56	1.84e-54
YML047W-A	28.0061	-1.55869	0.352053	-4.42742	9.54e-06	3.16e-05
YFR032C	19.494	-1.55441	0.48099	-3.23168	0.00123063	0.00273518
YNR034W-A	61175.6	-1.55307	0.155701	-9.97473	1.97e-23	3.19e-22
YDR234W	4041.95	-1.55063	0.150246	-10.3206	5.69e-25	1.04e-23
YOR374W	31894.7	-1.54805	0.0688708	-22.4776	6.88e-112	3.83e-109
YGR022C	948.252	-1.54015	0.108267	-14.2256	6.36e-46	3.11e-44
YML084W	11.6176	-1.53816	0.545124	-2.82167	0.00477745	0.00945037
YBR169C	10971.1	-1.53773	0.0882356	-17.4276	5.1e-68	5.5e-66
YOL104C	189.526	-1.5312	0.178691	-8.56896	1.04e-17	1.17e-16
YIL155C	8374.2	-1.52774	0.0911783	-16.7555	5.17e-63	4.67e-61
YNL077W	6444.74	-1.52709	0.139989	-10.9087	1.05e-27	2.3e-26
YJL052W	226432	-1.52511	0.118987	-12.8175	1.31e-37	4.49e-36
YOL155C	5716.3	-1.51981	0.0907232	-16.7521	5.46e-63	4.87e-61
YLR063W	221.636	-1.51622	0.160354	-9.45546	3.22e-21	4.48e-20
YNR068C	492.054	-1.51445	0.151612	-9.98896	1.7e-23	2.79e-22
YLR205C	939.367	-1.51438	0.146173	-10.3602	3.76e-25	6.91e-24
YOL101C	381.803	-1.51405	0.142057	-10.6581	1.6e-26	3.28e-25
YER066C-A	3640.3	-1.51104	0.155145	-9.73952	2.05e-22	3.12e-21
YDR541C	748.756	-1.50966	0.121181	-12.4579	1.27e-35	3.89e-34
YMR030W-A	17.1122	-1.50779	0.434763	-3.46808	0.000524	0.00125334
YJL130C	30770	-1.50721	0.119687	-12.5929	2.31e-36	7.36e-35
YLR414C	2197	-1.50526	0.104082	-14.4623	2.1e-47	1.12e-45
YJR005C-A	12.82	-1.50437	0.529956	-2.83868	0.00453009	0.00901168
YGR161C	3257.49	-1.50303	0.139605	-10.7663	4.97e-27	1.05e-25
YIL012W	39.2268	-1.50145	0.294644	-5.09581	3.47e-07	1.4e-06
YOR306C	942.192	-1.49777	0.105752	-14.1631	1.55e-45	7.46e-44
YMR323W	2770.32	-1.49663	0.11459	-13.0607	5.52e-39	2e-37
YAL066W	16.0449	-1.49644	0.469879	-3.18474	0.00144886	0.00316037
YML038C	984.534	-1.49459	0.0982713	-15.2088	3.09e-52	1.99e-50
YLR107W	1546.79	-1.4934	0.15396	-9.6999	3.02e-22	4.57e-21
YJL222W	491.388	-1.49225	0.111912	-13.3341	1.47e-40	5.67e-39
YPL247C	7845.52	-1.49207	0.0893145	-16.7058	1.19e-62	1.03e-60
YCR101C	46.2601	-1.48941	0.274471	-5.42646	5.75e-08	2.55e-07
YAL018C	73.2309	-1.48895	0.239356	-6.22065	4.95e-10	2.8e-09
YJL007C	18.4149	-1.48628	0.452683	-3.28326	0.00102615	0.00231923
YLR347W-A	581.475	-1.48399	0.107899	-13.7535	4.85e-43	2.03e-41
YLR252W	888.254	-1.48123	0.146743	-10.094	5.87e-24	9.92e-23
YGL026C	5418.59	-1.48111	0.0902044	-16.4194	1.39e-60	1.12e-58
YDL185W	17418.2	-1.48064	0.0834805	-17.7364	2.2e-70	2.62e-68
YLL055W	6475.73	-1.47868	0.116924	-12.6465	1.17e-36	3.8e-35
YPL281C	5128.29	-1.47735	0.109716	-13.4652	2.51e-41	1.01e-39
YGR203W	623.821	-1.47563	0.118055	-12.4995	7.51e-36	2.36e-34
YOR393W	5266.61	-1.47242	0.109771	-13.4135	5.04e-41	2.02e-39
YPR149W	33190.8	-1.47157	0.081801	-17.9897	2.35e-72	3.14e-70
YNR034W	2246.43	-1.46807	0.0839067	-17.4964	1.53e-68	1.67e-66
YPR113W	5929.6	-1.46644	0.133227	-11.0071	3.53e-28	7.88e-27
YMR175W-A	4340.43	-1.46518	0.21418	-6.84091	7.87e-12	5.34e-11
YDR345C	14187.5	-1.46014	0.174352	-8.3747	5.54e-17	5.83e-16
YIL099W	1364.58	-1.45929	0.10126	-14.4113	4.39e-47	2.3e-45
YIL117C	459.715	-1.4579	0.121806	-11.969	5.16e-33	1.46e-31
YGL032C	966.647	-1.4575	0.150194	-9.70417	2.89e-22	4.39e-21
YML052W	1249.32	-1.4574	0.140199	-10.3952	2.61e-25	4.89e-24
YNL318C	64.138	-1.45605	0.285759	-5.09536	3.48e-07	1.4e-06
YGR096W	627.466	-1.45368	0.121105	-12.0035	3.41e-33	9.74e-32
YOL126C	11764.4	-1.45273	0.161591	-8.99015	2.47e-19	3.09e-18
YGR137W	1866.43	-1.45193	0.0979872	-14.8176	1.13e-49	6.56e-48
YER066W	1664.42	-1.45076	0.119509	-12.1393	6.54e-34	1.93e-32
YNR076W	26.743	-1.44489	0.37514	-3.8516	0.000117	0.000316
YPR196W	1420.2	-1.44309	0.120652	-11.9608	5.7e-33	1.6e-31
YKL221W	289.912	-1.44305	0.149637	-9.64372	5.23e-22	7.72e-21
YCR099C	77.736	-1.43666	0.212443	-6.76259	1.36e-11	8.98e-11
YHL048W	1266.74	-1.43453	0.0951444	-15.0774	2.28e-51	1.4e-49
YIL173W	475.632	-1.4343	0.121806	-11.7753	5.23e-32	1.41e-30
YHR210C	205.645	-1.43155	0.180536	-7.92947	2.2e-15	2.1e-14
YLR237W	3624.71	-1.42741	0.0765199	-18.6541	1.17e-77	1.74e-75
YLR461W	15.9388	-1.42738	0.481758	-2.96285	0.00304805	0.00627623
YGL262W	15.0665	-1.42546	0.541963	-2.63018	0.00853398	0.015961
YKL103C	1883.06	-1.4187	0.111581	-12.7145	4.91e-37	1.63e-35
YBR234C	3187.12	-1.40838	0.0710535	-19.8213	1.95e-87	3.52e-85
YCR015C	151.114	-1.40706	0.17745	-7.92932	2.2e-15	2.1e-14
YLR300W	5448.31	-1.40233	0.200448	-6.99598	2.63e-12	1.88e-11
YCR105W	258.154	-1.39547	0.1556	-8.96832	3.01e-19	3.75e-18
YLR328W	3200.27	-1.39432	0.08513	-16.3787	2.71e-60	2.16e-58
YHR104W	6342.99	-1.3918	0.0932531	-14.925	2.27e-50	1.35e-48
YKL153W	23199.7	-1.38504	0.172444	-8.03178	9.61e-16	9.47e-15
YDR154C	22764.3	-1.38447	0.0815555	-16.9758	1.24e-64	1.18e-62
YML047C	31.083	-1.38131	0.362241	-3.81324	0.000137	0.000364
YDR171W	22805.9	-1.37837	0.135087	-10.2036	1.91e-24	3.33e-23
YEL057C	183.379	-1.37731	0.188976	-7.28829	3.14e-13	2.48e-12
YOL154W	10685	-1.37372	0.144333	-9.5177	1.77e-21	2.53e-20
YNL130C-A	22.0376	-1.37074	0.446836	-3.06765	0.00215747	0.00456178
YCL026C-B	1174.17	-1.37006	0.11559	-11.8527	2.08e-32	5.69e-31
YIR035C	5915.73	-1.36517	0.108024	-12.6377	1.31e-36	4.23e-35
YLR120W-A	218.579	-1.36469	0.165406	-8.25056	1.58e-16	1.63e-15
YOR049C	2127.62	-1.36072	0.125009	-10.8849	1.36e-27	2.95e-26
YIL169C	2112.05	-1.35916	0.10622	-12.7958	1.73e-37	5.91e-36
YLR342W-A	158.246	-1.35417	0.199706	-6.78081	1.2e-11	7.98e-11
YMR205C	9307.01	-1.35407	0.139622	-9.69814	3.07e-22	4.64e-21
YJL026C-A	908.87	-1.35293	0.110647	-12.2275	2.22e-34	6.68e-33
YMR247W-A	102.637	-1.3526	0.199362	-6.78462	1.16e-11	7.79e-11
YFL039C	38048.5	-1.34861	0.0682514	-19.7595	6.65e-87	1.14e-84
YER150W	142477	-1.34816	0.119658	-11.2668	1.91e-29	4.52e-28
YDR032C	12097.8	-1.33644	0.0700483	-19.0788	3.79e-81	5.89e-79
YPL095C	2248.78	-1.33482	0.132271	-10.0916	6.02e-24	1.01e-22
YIR020C	165.15	-1.33408	0.177512	-7.51546	5.67e-14	4.75e-13
YGL055W	62381.1	-1.33375	0.153339	-8.6981	3.37e-18	3.93e-17
YIL094C	2422.1	-1.33276	0.113729	-11.7188	1.02e-31	2.7e-30
YDR342C	151096	-1.33214	0.10231	-13.0206	9.34e-39	3.36e-37
YER124C	2186.15	-1.3267	0.156514	-8.47656	2.32e-17	2.51e-16
YMR303C	5162.05	-1.32567	0.146248	-9.06456	1.25e-19	1.59e-18
YEL039C	3143.56	-1.32469	0.224232	-5.90768	3.47e-09	1.78e-08
YGR189C	2747.65	-1.32417	0.184021	-7.19577	6.21e-13	4.74e-12
YLR126C	815.483	-1.32243	0.129335	-10.2248	1.53e-24	2.69e-23
YDR155C	34647.2	-1.32026	0.092515	-14.2708	3.33e-46	1.66e-44
YJR046W	4188.87	-1.31846	0.082352	-16.01	1.09e-57	8.09e-56
YGR065C	10999.8	-1.31784	0.0805065	-16.3694	3.16e-60	2.49e-58
YLL056C	2240.18	-1.31474	0.1011	-13.0044	1.16e-38	4.13e-37
YNR073C	793.701	-1.31456	0.116386	-11.2948	1.39e-29	3.33e-28
YFL052W	1634.7	-1.31318	0.0914241	-14.3637	8.75e-47	4.54e-45
YLR058C	6690.33	-1.3091	0.0989811	-13.2258	6.23e-40	2.35e-38
YDL204W	5899.77	-1.30595	0.0992118	-13.1633	1.43e-39	5.34e-38
YNL257C	723.649	-1.30327	0.152053	-8.57114	1.02e-17	1.15e-16
YHL021C	13447	-1.30239	0.0726652	-17.9231	7.78e-72	1e-69
YOR237W	94.5485	-1.30095	0.222462	-5.84799	4.98e-09	2.5e-08
YLR251W	1239.86	-1.29944	0.125033	-10.3928	2.67e-25	5e-24
YOR161W-A	222.715	-1.29521	0.138073	-9.38063	6.56e-21	9.01e-20
YGL188C-A	15.773	-1.29246	0.501796	-2.57566	0.0100049	0.0184439
YJR073C	19484.6	-1.29013	0.106714	-12.0896	1.2e-33	3.52e-32
YJL200C	717.095	-1.28646	0.2273	-5.65974	1.52e-08	7.24e-08
YMR092C	3281.23	-1.28244	0.123495	-10.3846	2.92e-25	5.43e-24
YNL274C	1869.39	-1.28233	0.155495	-8.24673	1.63e-16	1.67e-15
YCL043C	24498	-1.28199	0.108252	-11.8426	2.35e-32	6.39e-31
YLR013W	10.2659	-1.27997	0.559696	-2.2869	0.0222016	0.0379481
YKL152C	32595.8	-1.27841	0.175414	-7.28799	3.15e-13	2.48e-12
YNR071C	736.761	-1.2744	0.139124	-9.16016	5.18e-20	6.77e-19
YJR161C	1152.48	-1.27075	0.101314	-12.5427	4.36e-36	1.38e-34
YDL021W	664.511	-1.27055	0.131655	-9.65057	4.89e-22	7.25e-21
YDR129C	11396.6	-1.26674	0.122559	-10.3357	4.86e-25	8.9e-24
YPL106C	24426	-1.26486	0.127104	-9.95136	2.49e-23	4.02e-22
YDR074W	5000.7	-1.2636	0.090244	-14.0021	1.51e-44	6.98e-43
YGR136W	2662.54	-1.26358	0.0890506	-14.1895	1.06e-45	5.16e-44
YMR189W	2188.15	-1.26346	0.118353	-10.6754	1.33e-26	2.75e-25
YLR346C	179.626	-1.26341	0.202376	-6.24285	4.3e-10	2.45e-09
YOR386W	751.214	-1.26244	0.129289	-9.76446	1.6e-22	2.47e-21
YJL026W	4054.35	-1.26135	0.111344	-11.3284	9.49e-30	2.29e-28
YFR044C	6743.12	-1.26072	0.0951833	-13.2452	4.81e-40	1.83e-38
YBR182C	1274.39	-1.2599	0.0954395	-13.201	8.65e-40	3.25e-38
YJR155W	2991.82	-1.25966	0.122745	-10.2624	1.04e-24	1.85e-23
YNL332W	205.804	-1.25854	0.146781	-8.57426	9.97e-18	1.12e-16
YDR077W	88336.6	-1.25751	0.115459	-10.8913	1.27e-27	2.76e-26
YKL185W	1940.24	-1.25398	0.105039	-11.9382	7.48e-33	2.08e-31
YBR071W	835.148	-1.25386	0.107094	-11.7081	1.16e-31	3.04e-30
YAL037C-A	159.208	-1.25071	0.261052	-4.79103	1.66e-06	6.09e-06
YOL117W	587.769	-1.24996	0.132386	-9.44179	3.66e-21	5.1e-20
YIR041W	13.033	-1.2458	0.497974	-2.50173	0.0123589	0.02231
YDR542W	16.6712	-1.24295	0.492532	-2.52359	0.0116163	0.0211119
YCL050C	1545.43	-1.24277	0.149353	-8.32104	8.72e-17	9.1e-16
YBR025C	4663.74	-1.24201	0.127849	-9.71468	2.61e-22	3.97e-21
YNL336W	2070.28	-1.24187	0.0867617	-14.3136	1.8e-46	9.12e-45
YML070W	7333.07	-1.24183	0.0886078	-14.0149	1.26e-44	5.91e-43
YFL053W	426.961	-1.23353	0.120038	-10.2761	9.03e-25	1.61e-23
YLR103C	159.755	-1.23162	0.219317	-5.61572	1.96e-08	9.25e-08
YDL187C	21.6891	-1.23131	0.414588	-2.96997	0.00297826	0.00614576
YML056C	1710.97	-1.22749	0.518228	-2.36863	0.0178539	0.0310643
YOR178C	5901.04	-1.22656	0.0709697	-17.2828	6.33e-67	6.42e-65
YBR078W	6327.78	-1.22614	0.206958	-5.92458	3.13e-09	1.62e-08
YNL066W	1614.74	-1.22209	0.169031	-7.22997	4.83e-13	3.74e-12
YNL289W	164.927	-1.2216	0.362248	-3.37227	0.000746	0.00173234
YGR283C	522.139	-1.22109	0.157556	-7.75014	9.18e-15	8.34e-14
YPR028W	9110.04	-1.21817	0.105132	-11.5871	4.79e-31	1.21e-29
YGR249W	903.905	-1.21814	0.0953458	-12.776	2.23e-37	7.53e-36
YDR343C	173363	-1.2174	0.101924	-11.9442	6.97e-33	1.94e-31
YKR034W	114.007	-1.21498	0.213414	-5.69306	1.25e-08	6.01e-08
YDL222C	4582.52	-1.21451	0.112497	-10.7959	3.6e-27	7.65e-26
YDR320W-B	35.2146	-1.21313	0.348978	-3.47622	0.000509	0.00121981
YLR258W	20016.7	-1.20971	0.0725383	-16.6769	1.93e-62	1.66e-60
YJL144W	1137.52	-1.20845	0.100133	-12.0685	1.55e-33	4.5e-32
YDR371C-A	21.1628	-1.20783	0.3928	-3.07492	0.00210557	0.00446051
YLR270W	4600.6	-1.20771	0.11282	-10.7048	9.67e-27	2.01e-25
YDL218W	414.208	-1.20104	0.158697	-7.56816	3.79e-14	3.23e-13
YBR026C	2334.91	-1.20064	0.100171	-11.9859	4.21e-33	1.19e-31
YKL220C	739.641	-1.19977	0.133889	-8.96095	3.22e-19	4e-18
YDL248W	1381.24	-1.19953	0.0858041	-13.9799	2.07e-44	9.34e-43
YER179W	351.92	-1.19893	0.123939	-9.67357	3.9e-22	5.83e-21
YJL171C	3552.12	-1.19722	0.0827692	-14.4645	2.03e-47	1.1e-45
YDR133C	18924.4	-1.19479	0.129226	-9.24575	2.34e-20	3.11e-19
YNL319W	50.7856	-1.19199	0.323982	-3.67917	0.000234	0.000598
YKL009W	941.82	-1.19139	0.266573	-4.46928	7.85e-06	2.63e-05
YOR128C	1764.73	-1.19138	0.10494	-11.353	7.17e-30	1.74e-28
YBR296C-A	17.5395	-1.19129	0.452378	-2.63338	0.0084539	0.0158245
YER175C	1716.91	-1.18944	0.104986	-11.3295	9.37e-30	2.27e-28
YLR415C	27.7101	-1.18658	0.336012	-3.53137	0.000413	0.00101347
YML126C	2848.4	-1.18421	0.0864491	-13.6984	1.04e-42	4.29e-41
YDL186W	89.7003	-1.18129	0.255406	-4.62516	3.74e-06	1.31e-05
YBR046C	2479.47	-1.17814	0.0968678	-12.1624	4.93e-34	1.47e-32
YLR438W	3038.85	-1.17724	0.083168	-14.1549	1.74e-45	8.32e-44
YIL015W	1410.97	-1.17573	0.176939	-6.64484	3.04e-11	1.93e-10
YBR004C	1572.41	-1.17545	0.103794	-11.3248	9.89e-30	2.38e-28
YMR169C	13722.8	-1.17537	0.0919995	-12.7758	2.24e-37	7.53e-36
YOR384W	3239.49	-1.17516	0.10091	-11.6456	2.42e-31	6.24e-30
YBR302C	2646.57	-1.17179	0.0791156	-14.8111	1.24e-49	7.17e-48
YOL002C	1968.99	-1.168	0.112732	-10.3608	3.74e-25	6.91e-24
YLR308W	27.6474	-1.16429	0.390894	-2.97854	0.00289623	0.00599128
YPL231W	8767.27	-1.16261	0.202227	-5.74902	8.98e-09	4.41e-08
YGR248W	2573.63	-1.16144	0.0905174	-12.8311	1.1e-37	3.8e-36
YKL051W	2161	-1.15993	0.112875	-10.2762	9.02e-25	1.61e-23
YPL239W	1366.9	-1.15954	0.151302	-7.66372	1.81e-14	1.59e-13
YLR286W-A	3047.24	-1.15749	0.122385	-9.45777	3.15e-21	4.4e-20
YOR376W	134.411	-1.15593	0.177976	-6.4949	8.31e-11	5.03e-10
YNL280C	1411.75	-1.14933	0.0921167	-12.4769	9.99e-36	3.09e-34
YCL048W	125.01	-1.14897	0.187132	-6.1399	8.26e-10	4.53e-09
YPR183W	2003.59	-1.14895	0.103914	-11.0567	2.03e-28	4.57e-27
YNL067W	1932.07	-1.14842	0.163412	-7.02775	2.1e-12	1.51e-11
YGR070W	1514.46	-1.14761	0.111627	-10.2807	8.61e-25	1.55e-23
YGL007C-A	33.3774	-1.14504	0.353116	-3.24268	0.0011841	0.00264055
YKR003W	613.658	-1.14215	0.102287	-11.1662	5.97e-29	1.37e-27
YOR169C	500.237	-1.13942	0.163719	-6.95961	3.41e-12	2.41e-11
YNL300W	555.117	-1.13843	0.266611	-4.27	1.95e-05	6.14e-05
YHR139C-A	202.024	-1.13752	0.168339	-6.75734	1.41e-11	9.27e-11
YNL055C	83633.6	-1.13719	0.089998	-12.6357	1.34e-36	4.32e-35
YPR069C	712.733	-1.137	0.227862	-4.98987	6.04e-07	2.35e-06
YPL177C	3011.28	-1.13686	0.122933	-9.24775	2.29e-20	3.06e-19
YGR194C	1478.95	-1.13676	0.100723	-11.286	1.54e-29	3.67e-28
YMR246W	2086.96	-1.13463	0.180235	-6.29527	3.07e-10	1.78e-09
YGL015C	20.3041	-1.13021	0.514008	-2.19882	0.0278906	0.0465308
YML132W	2736.34	-1.12959	0.0710888	-15.8898	7.45e-57	5.36e-55
YPR157W	996.489	-1.129	0.156114	-7.23191	4.76e-13	3.69e-12
YML124C	896.49	-1.12718	0.140717	-8.01026	1.14e-15	1.13e-14
YDR085C	1170.62	-1.12665	0.113574	-9.91992	3.41e-23	5.41e-22
YFR047C	9797.21	-1.12634	0.0665454	-16.926	2.9e-64	2.73e-62
YNL015W	5732.81	-1.12566	0.129078	-8.72081	2.76e-18	3.25e-17
YBR054W	35297.2	-1.12433	0.101388	-11.0893	1.41e-28	3.21e-27
YBR109W-A	57.0123	-1.12376	0.265643	-4.23034	2.33e-05	7.23e-05
YFL062W	1001.62	-1.12358	0.102181	-10.996	4e-28	8.88e-27
YOR161C	2275.47	-1.12127	0.0868602	-12.9089	4.01e-38	1.41e-36
YIL108W	2069.07	-1.12081	0.0840939	-13.328	1.59e-40	6.12e-39
YMR081C	5676.68	-1.11965	0.109119	-10.2608	1.06e-24	1.87e-23
YBR162C	4905.55	-1.11446	0.179487	-6.20916	5.33e-10	3e-09
YDR447C	1149.45	-1.11359	0.477975	-2.3298	0.0198167	0.0341332
YIR039C	2585.16	-1.10959	0.106351	-10.4333	1.75e-25	3.3e-24
YBL107W-A	30.5557	-1.10848	0.355846	-3.11504	0.00183917	0.00394172
YMR319C	4302.93	-1.10787	0.119011	-9.30896	1.29e-20	1.74e-19
YOL162W	147.9	-1.10495	0.165285	-6.68512	2.31e-11	1.49e-10
YDR476C	3892.59	-1.10382	0.108433	-10.1797	2.44e-24	4.22e-23
YLR164W	638.731	-1.10252	0.167527	-6.58118	4.67e-11	2.91e-10
YLR313C	130.27	-1.10143	0.279218	-3.94468	7.99e-05	0.000222
YHR136C	264.833	-1.09992	0.2187	-5.02933	4.92e-07	1.94e-06
YLR307W	158.31	-1.09862	0.183028	-6.00244	1.94e-09	1.02e-08
YOR086C	2460.22	-1.09718	0.0881722	-12.4436	1.52e-35	4.63e-34
YCR107W	365.315	-1.09545	0.146571	-7.4738	7.79e-14	6.42e-13
YJL108C	247.346	-1.09538	0.141571	-7.73729	1.02e-14	9.19e-14
YNL277W-A	41.4856	-1.0943	0.29012	-3.7719	0.000162	0.000427
YBR295W	1904.69	-1.09401	0.119739	-9.13666	6.44e-20	8.33e-19
YJL172W	4775.13	-1.09375	0.110056	-9.93817	2.84e-23	4.55e-22
YER052C	1385.78	-1.09186	0.130241	-8.38339	5.14e-17	5.45e-16
YMR250W	15688.8	-1.08913	0.0743979	-14.6393	1.58e-48	8.72e-47
YBR148W	227.771	-1.08334	0.138989	-7.79445	6.47e-15	5.99e-14
YGL037C	9322.28	-1.08205	0.106627	-10.148	3.38e-24	5.8e-23
YKL060C	63546.8	-1.07866	0.181427	-5.9454	2.76e-09	1.43e-08
YOL039W	1534.48	-1.07549	0.465967	-2.30808	0.0209946	0.0360046
YGL256W	3919.44	-1.07398	0.136709	-7.85596	3.97e-15	3.72e-14
YCR045C	620.169	-1.06927	0.145904	-7.32855	2.33e-13	1.86e-12
YPL223C	24863.6	-1.06802	0.205565	-5.19554	2.04e-07	8.49e-07
YOR347C	2668.93	-1.06625	0.0838578	-12.715	4.88e-37	1.63e-35
YJL107C	125.387	-1.06544	0.175273	-6.07876	1.21e-09	6.53e-09
YKR033C	51.0766	-1.06381	0.293304	-3.62699	0.000287	0.000719
YOL128C	1279.24	-1.06312	0.11307	-9.40234	5.34e-21	7.36e-20
YPL087W	12262.5	-1.0565	0.090053	-11.732	8.73e-32	2.32e-30
YOL016C	1692.92	-1.05331	0.0939351	-11.2131	3.52e-29	8.25e-28
YDR003W-A	635.879	-1.05314	0.134645	-7.82162	5.21e-15	4.86e-14
YOL119C	2316.84	-1.0513	0.0999258	-10.5208	6.93e-26	1.35e-24
YGL202W	3465.97	-1.05096	0.100102	-10.4988	8.75e-26	1.69e-24
YKL130C	808.676	-1.05018	0.12326	-8.52001	1.6e-17	1.75e-16
YJL145W	457.017	-1.04777	0.143784	-7.28712	3.17e-13	2.5e-12
YLR350W	10994.4	-1.04776	0.0943649	-11.1033	1.21e-28	2.75e-27
YAL012W	1506.14	-1.0467	0.187723	-5.57577	2.46e-08	1.15e-07
YOR161W-B	382.843	-1.04628	0.147798	-7.07912	1.45e-12	1.07e-11
YIL087C	4573.43	-1.04572	0.105221	-9.93832	2.84e-23	4.55e-22
YLR259C	37882.1	-1.0444	0.0796123	-13.1185	2.58e-39	9.48e-38
YBL003C	888.129	-1.04427	0.422144	-2.47372	0.0133715	0.0239186
YGL253W	10709.1	-1.04289	0.176446	-5.91056	3.41e-09	1.76e-08
YML008C	965.812	-1.03947	0.195772	-5.30961	1.1e-07	4.71e-07
YPL171C	4213.74	-1.03802	0.0892952	-11.6246	3.09e-31	7.92e-30
YER060W	1604.95	-1.03718	0.106172	-9.76886	1.53e-22	2.38e-21
YEL075W-A	80.2786	-1.03587	0.222625	-4.653	3.27e-06	1.15e-05
YBR208C	1782.24	-1.03426	0.132596	-7.80013	6.18e-15	5.74e-14
YGR175C	5680.69	-1.03336	0.0970414	-10.6487	1.77e-26	3.6e-25
YGR061C	3001.75	-1.03094	0.111838	-9.21816	3.02e-20	3.98e-19
YDL041W	86.4816	-1.03058	0.223129	-4.61875	3.86e-06	1.35e-05
YNL064C	3656.81	-1.0302	0.166454	-6.18911	6.05e-10	3.39e-09
YFR003C	463.734	-1.02811	0.166477	-6.1757	6.59e-10	3.67e-09
YOL163W	150.306	-1.02754	0.170791	-6.01635	1.78e-09	9.44e-09
YCL041C	1070.66	-1.02697	0.157183	-6.53363	6.42e-11	3.95e-10
YGR157W	3836.49	-1.01968	0.128285	-7.94853	1.89e-15	1.81e-14
YIL160C	1001.1	-1.0193	0.150767	-6.76076	1.37e-11	9.07e-11
YOL081W	21565.8	-1.01682	0.101206	-10.0471	9.47e-24	1.57e-22
YGR256W	9444.6	-1.01634	0.0935237	-10.8672	1.65e-27	3.57e-26
YOR298C-A	23271.6	-1.0137	0.0963606	-10.5199	7e-26	1.36e-24
YLR327C	39146	-1.01271	0.120549	-8.40086	4.43e-17	4.71e-16
Q0130	419.52	-1.01232	0.228495	-4.43038	9.41e-06	3.12e-05
YBR005W	870.979	-1.00994	0.098246	-10.2797	8.7e-25	1.56e-23
YEL075C	63.137	-1.00855	0.259996	-3.8791	0.000105	0.000286
YBR047W	430.83	-1.00815	0.124618	-8.08988	5.97e-16	5.96e-15
YDR182W-A	104.382	-1.0075	0.233493	-4.31492	1.6e-05	5.1e-05
YGR209C	14365.5	-1.00346	0.119117	-8.42415	3.63e-17	3.87e-16
YJR156C	397.174	-1.00166	0.130581	-7.67078	1.71e-14	1.51e-13
YGR279C	16011.8	-1.00107	0.12017	-8.33043	8.05e-17	8.43e-16
YLR286C	23539.4	-1.00082	0.124494	-8.03911	9.05e-16	8.94e-15
YGL156W	6110.09	-1.00033	0.104024	-9.61634	6.82e-22	9.96e-21
YJL141C	5253.72	-1.00012	0.0825835	-12.1104	9.3e-34	2.74e-32
YER138W-A	67.3526	-0.998559	0.312948	-3.19081	0.00141873	0.00310072
YHL041W	23.2079	-0.998345	0.375014	-2.66215	0.00776423	0.0146552	tel
YLR339C	3128.26	-0.997654	0.38255	-2.6079	0.00910989	0.0169292
YGR043C	15224.7	-0.995999	0.086271	-11.545	7.82e-31	1.95e-29
YJR137C	1073.06	-0.995453	0.104031	-9.56883	1.08e-21	1.56e-20
YJL165C	1490.3	-0.995126	0.0928441	-10.7182	8.36e-27	1.75e-25
YPL246C	1645.2	-0.994709	0.0887704	-11.2054	3.84e-29	8.94e-28
YJR103W	6894.63	-0.992807	0.0743484	-13.3534	1.13e-40	4.42e-39
YDR497C	10194.3	-0.992386	0.202933	-4.89021	1.01e-06	3.82e-06
YGR180C	3585.48	-0.992064	0.108387	-9.15297	5.54e-20	7.21e-19
YGL179C	856.524	-0.991855	0.111045	-8.93201	4.18e-19	5.17e-18
YJR096W	8313.61	-0.990722	0.12584	-7.87287	3.47e-15	3.26e-14
YBR301W	19.4282	-0.990288	0.403015	-2.4572	0.0140026	0.0249473
YLR264C-A	477.794	-0.989146	0.210083	-4.70835	2.5e-06	8.95e-06
YHR007C	6239.02	-0.987362	0.109278	-9.03535	1.63e-19	2.07e-18
YKR075W-A	471.968	-0.987271	0.213981	-4.61383	3.95e-06	1.38e-05
YKL065W-A	1500.25	-0.984385	0.167119	-5.89032	3.85e-09	1.97e-08
YGL206C	3226.54	-0.983282	0.0734907	-13.3797	7.95e-41	3.13e-39
YER053C-A	4008.59	-0.98239	0.175771	-5.58903	2.28e-08	1.07e-07
YIR038C	6861.1	-0.979951	0.0932689	-10.5067	8.04e-26	1.56e-24
YFR010W	2208.05	-0.979743	0.121782	-8.04507	8.62e-16	8.54e-15
YDR461W	2771.12	-0.979532	0.130251	-7.52035	5.46e-14	4.59e-13
YDR344C	48.9865	-0.977922	0.276421	-3.5378	0.000403	0.000991
YCR009C	3065.07	-0.975783	0.14457	-6.74955	1.48e-11	9.76e-11
YAL003W	3942.64	-0.975159	0.181281	-5.37926	7.48e-08	3.27e-07
YGR240C	12147	-0.972118	0.108887	-8.9278	4.35e-19	5.35e-18
YML075C	2808.69	-0.972078	0.103179	-9.42126	4.46e-21	6.17e-20
YLR257W	2956.47	-0.971964	0.128335	-7.57365	3.63e-14	3.1e-13
YKR077W	310.34	-0.970959	0.215512	-4.50536	6.63e-06	2.24e-05
YIR020W-A	90.7703	-0.968859	0.199075	-4.8668	1.13e-06	4.27e-06
YML130C	2804.21	-0.964202	0.190231	-5.06858	4.01e-07	1.6e-06
YDL223C	4122.34	-0.963753	0.170717	-5.64532	1.65e-08	7.83e-08
YDR033W	10956.9	-0.962829	0.186697	-5.15717	2.51e-07	1.03e-06
YHL016C	1005.08	-0.962397	0.145071	-6.63399	3.27e-11	2.07e-10
YDL042C	525.919	-0.96233	0.112136	-8.58177	9.34e-18	1.05e-16
YCR044C	1155.51	-0.961575	0.0984934	-9.76284	1.63e-22	2.5e-21
YGR282C	29719.8	-0.961479	0.0915289	-10.5046	8.22e-26	1.59e-24
YDR326C	970.864	-0.960555	0.140515	-6.83596	8.15e-12	5.51e-11
YGR059W	119.722	-0.957972	0.211709	-4.52495	6.04e-06	2.05e-05
YKL213C	1218.19	-0.954441	0.0919932	-10.3751	3.22e-25	5.98e-24
YLR343W	418.718	-0.952488	0.128318	-7.42287	1.15e-13	9.36e-13
YLR004C	1568.17	-0.949563	0.0974539	-9.74372	1.96e-22	3e-21
YLR256W	6706.32	-0.949421	0.135241	-7.02024	2.21e-12	1.59e-11
YKL014C	707.434	-0.948661	0.200239	-4.73764	2.16e-06	7.82e-06
YKL193C	1176.73	-0.946245	0.110464	-8.56609	1.07e-17	1.19e-16
YLR446W	292.219	-0.941043	0.156311	-6.02032	1.74e-09	9.24e-09
YOL164W-A	46.3461	-0.940425	0.306233	-3.07095	0.00213381	0.00451319
YLR113W	3567.57	-0.940034	0.101439	-9.26703	1.91e-20	2.56e-19
YGR260W	6756.88	-0.938887	0.0681388	-13.779	3.41e-43	1.45e-41
YOR168W	2137.43	-0.936722	0.160144	-5.84923	4.94e-09	2.49e-08
YCR011C	4166.69	-0.934925	0.0850676	-10.9904	4.25e-28	9.42e-27
YCL040W	103973	-0.934022	0.0930451	-10.0384	1.03e-23	1.71e-22
YLR120C	3111.26	-0.933954	0.109213	-8.55164	1.21e-17	1.34e-16
YPL206C	5663.1	-0.933923	0.0792941	-11.778	5.07e-32	1.37e-30
YCL030C	6750.23	-0.933565	0.0880833	-10.5987	3.02e-26	6.04e-25
YEL070W	1091.54	-0.930935	0.113841	-8.17749	2.9e-16	2.95e-15
YMR304C-A	1215.26	-0.93067	0.1855	-5.0171	5.25e-07	2.06e-06
YGR019W	5568.54	-0.929896	0.0869856	-10.6902	1.13e-26	2.35e-25
YEL069C	158.984	-0.928148	0.159251	-5.82819	5.6e-09	2.8e-08
YMR258C	1123.79	-0.927508	0.093941	-9.87329	5.43e-23	8.58e-22
YOL130W	2786.56	-0.927406	0.0947182	-9.79121	1.23e-22	1.92e-21
YPL004C	11096.5	-0.926819	0.0662191	-13.9963	1.64e-44	7.53e-43
YOL015W	83.7753	-0.924971	0.244931	-3.77645	0.000159	0.000419
YPL168W	588.127	-0.922395	0.130106	-7.08959	1.35e-12	9.95e-12
YOL052C-A	30387.7	-0.921879	0.121133	-7.6105	2.73e-14	2.38e-13
YMR316W	1047.59	-0.921506	0.12496	-7.37441	1.65e-13	1.33e-12
YAL067C	485.555	-0.918095	0.145729	-6.3	2.98e-10	1.73e-09
YLR437C-A	438.486	-0.917401	0.122024	-7.51822	5.55e-14	4.66e-13
YPL264C	373.965	-0.915707	0.127009	-7.20977	5.6e-13	4.29e-12
YKL096W-A	14811.6	-0.914622	0.233898	-3.91035	9.22e-05	0.000254
YHR163W	685.367	-0.912435	0.148165	-6.15823	7.36e-10	4.06e-09
YIL057C	1034.92	-0.911553	0.197051	-4.62598	3.73e-06	1.31e-05
YBR097W	780.789	-0.908732	0.105787	-8.59021	8.68e-18	9.83e-17
YLR390W-A	7637.48	-0.908227	0.119631	-7.59192	3.15e-14	2.72e-13
YPR128C	916.576	-0.907636	0.0910173	-9.97213	2.02e-23	3.27e-22
YJL057C	2179.44	-0.90586	0.129009	-7.02168	2.19e-12	1.58e-11
YDL234C	3567.32	-0.903236	0.119958	-7.52963	5.09e-14	4.28e-13
YGR205W	860.21	-0.896885	0.102035	-8.78996	1.5e-18	1.78e-17
YHL015W-A	40.5192	-0.896478	0.309451	-2.897	0.0037675	0.00763313
YLR463C	79.2484	-0.893819	0.238212	-3.75221	0.000175	0.000459
YLR177W	3837.18	-0.893259	0.0782549	-11.4147	3.53e-30	8.65e-29
YKR042W	28656.5	-0.892925	0.125851	-7.09511	1.29e-12	9.6e-12
YKL100W-A	522.286	-0.891347	0.118648	-7.51251	5.8e-14	4.84e-13
YHL039W	1947.58	-0.890225	0.0863599	-10.3083	6.46e-25	1.17e-23
YOR204W	10979.9	-0.887365	0.0972459	-9.12497	7.18e-20	9.25e-19
YDR492W	5318.82	-0.886858	0.124881	-7.10165	1.23e-12	9.17e-12
YBR184W	72.3148	-0.886382	0.279582	-3.17038	0.00152238	0.00330672
YBR082C	2924.4	-0.885626	0.154099	-5.74712	9.08e-09	4.45e-08
YGR284C	4540.37	-0.884721	0.0816238	-10.839	2.25e-27	4.84e-26
YGL257C	1149.15	-0.88312	0.110714	-7.9766	1.5e-15	1.46e-14
YNR064C	567.025	-0.883005	0.116313	-7.59165	3.16e-14	2.73e-13
YDR248C	825.31	-0.882547	0.155908	-5.66069	1.51e-08	7.2e-08
YDR374C	142.485	-0.880532	0.173927	-5.06264	4.13e-07	1.65e-06
YBR126C	19810.3	-0.880489	0.0766301	-11.4901	1.48e-30	3.64e-29
YNL012W	801.621	-0.877339	0.131463	-6.67368	2.49e-11	1.6e-10
YHR218W	295.637	-0.877133	0.16014	-5.4773	4.32e-08	1.95e-07
YOR160W	800.977	-0.875808	0.100818	-8.68705	3.72e-18	4.31e-17
YLR340W	7149.95	-0.87375	0.360449	-2.42406	0.0153481	0.0270563
YBL111C	295.509	-0.873568	0.158223	-5.52111	3.37e-08	1.54e-07
YLR273C	511.475	-0.872514	0.148376	-5.88042	4.09e-09	2.08e-08
YER088C-A	279.459	-0.870571	0.150094	-5.80019	6.62e-09	3.3e-08
YNL259C	659.129	-0.86914	0.115728	-7.51018	5.9e-14	4.92e-13
YBR115C	3002.38	-0.868882	0.080485	-10.7956	3.61e-27	7.65e-26
YGR026W	1772.8	-0.86875	0.115131	-7.54575	4.5e-14	3.81e-13
YFL016C	5371.89	-0.868476	0.0825004	-10.5269	6.49e-26	1.27e-24
YGR259C	1519.41	-0.868087	0.0842702	-10.3012	6.96e-25	1.26e-23
YDR353W	4590.53	-0.866961	0.0976564	-8.87767	6.83e-19	8.27e-18
YFL067W	113.296	-0.864156	0.236927	-3.64735	0.000265	0.00067
YKR075C	1421.41	-0.863766	0.197185	-4.38049	1.18e-05	3.86e-05
YIL086C	289.09	-0.863518	0.15077	-5.72738	1.02e-08	4.97e-08
YOL038C-A	45.6798	-0.862835	0.294328	-2.93154	0.00337286	0.00690127
YHR145C	49.0014	-0.862349	0.303097	-2.84512	0.00443943	0.00884712
YIL177C	1480.93	-0.86173	0.132337	-6.51164	7.43e-11	4.55e-10
YHR125W	31.4573	-0.86121	0.350706	-2.45565	0.014063	0.0250284
YDR533C	12112	-0.858622	0.102468	-8.37945	5.32e-17	5.61e-16
YLL061W	1028.73	-0.858336	0.18726	-4.58365	4.57e-06	1.58e-05
YKL183C-A	35.8273	-0.857682	0.327783	-2.61662	0.0088806	0.0165399
YGR250C	20073.5	-0.856623	0.117475	-7.29197	3.05e-13	2.42e-12
YJL225C	1490.82	-0.853683	0.110839	-7.702	1.34e-14	1.19e-13
YNR044W	1401.04	-0.852441	0.165513	-5.1503	2.6e-07	1.07e-06
YBR053C	4383.93	-0.84966	0.073502	-11.5597	6.6e-31	1.65e-29
YER045C	716.774	-0.849575	0.104333	-8.14288	3.86e-16	3.91e-15
YDL015C	4265.04	-0.848626	0.0875628	-9.69163	3.27e-22	4.93e-21
YGR255C	1160.74	-0.848588	0.108997	-7.78545	6.95e-15	6.4e-14
YCR045W-A	190.023	-0.847338	0.173678	-4.87878	1.07e-06	4.02e-06
YHR021C	1987.74	-0.847258	0.221458	-3.82581	0.00013	0.000347
YAR028W	1373.2	-0.845935	0.110153	-7.67965	1.6e-14	1.42e-13
YPR052C	2051.98	-0.845415	0.0796155	-10.6187	2.44e-26	4.93e-25
YJL039C	1740	-0.844356	0.0913992	-9.23811	2.51e-20	3.32e-19
YLR432W	1216.29	-0.84368	0.252584	-3.34019	0.000837	0.00192606
YNL003C	1527.39	-0.842616	0.0990055	-8.5108	1.73e-17	1.89e-16
YJL152W	9021.88	-0.84234	0.0874928	-9.62753	6.12e-22	8.98e-21
YBR284W	667.888	-0.841325	0.108433	-7.75896	8.56e-15	7.8e-14
YMR170C	5385.08	-0.840407	0.0836424	-10.0476	9.41e-24	1.56e-22
YLL053C	3247.46	-0.839661	0.0797188	-10.5328	6.1e-26	1.2e-24
YCL012C	1140.74	-0.839279	0.10845	-7.73884	1e-14	9.09e-14
YPR203W	61.6706	-0.839139	0.261732	-3.2061	0.00134546	0.00295506
YIL148W	2732.09	-0.837792	0.197347	-4.24527	2.18e-05	6.78e-05
YOR220W	4745.73	-0.836485	0.118197	-7.07706	1.47e-12	1.08e-11
YLR329W	99.1263	-0.835844	0.199945	-4.18038	2.91e-05	8.85e-05
YLR043C	1891.05	-0.835677	0.0818438	-10.2106	1.78e-24	3.1e-23
YDR151C	2063.17	-0.835094	0.135413	-6.16701	6.96e-10	3.86e-09
YGL104C	1793.69	-0.834053	0.0911294	-9.15239	5.57e-20	7.23e-19
YKL210W	6788.96	-0.833564	0.077154	-10.8039	3.3e-27	7.03e-26
YBR008C	1113.88	-0.833356	0.0901598	-9.2431	2.39e-20	3.18e-19
YOL091W	159.367	-0.830019	0.202302	-4.10287	4.08e-05	0.000121
YER158C	11755	-0.829014	0.082619	-10.0342	1.08e-23	1.77e-22
YGL039W	677.636	-0.828882	0.127857	-6.4829	9e-11	5.44e-10
YHR023W	502.932	-0.828786	0.140159	-5.91317	3.36e-09	1.73e-08
YER044C	1638.81	-0.82855	0.140559	-5.89468	3.75e-09	1.92e-08
YLR214W	3004.58	-0.828521	0.142967	-5.79518	6.82e-09	3.39e-08
YLR462W	96.0437	-0.828486	0.2023	-4.09534	4.22e-05	0.000125
YIR036C	2466.37	-0.828278	0.101809	-8.13559	4.1e-16	4.14e-15
YOR185C	2993.35	-0.826799	0.0956579	-8.64329	5.46e-18	6.29e-17
YDR080W	1284.75	-0.824116	0.11631	-7.08551	1.39e-12	1.02e-11
YLR148W	882.391	-0.823724	0.123683	-6.65995	2.74e-11	1.75e-10
YML007C-A	73.2965	-0.823486	0.262844	-3.13299	0.00173036	0.00372343
YPR101W	577.119	-0.823067	0.201426	-4.08621	4.38e-05	0.000129
YOR285W	14858	-0.822315	0.0755912	-10.8785	1.46e-27	3.16e-26
YEL060C	22394	-0.822182	0.0974177	-8.43976	3.18e-17	3.4e-16
YIL112W	5043.3	-0.819424	0.113608	-7.2127	5.49e-13	4.21e-12
YDR183C-A	85.5411	-0.818558	0.269003	-3.04293	0.0023429	0.00493048
YKL050C	631.127	-0.81838	0.139113	-5.88284	4.03e-09	2.05e-08
YGL135W	5218.1	-0.815874	0.170346	-4.78951	1.67e-06	6.14e-06
YJR117W	6052.72	-0.814532	0.0769528	-10.5848	3.5e-26	6.96e-25
YDL046W	6808.77	-0.81413	0.0799406	-10.1842	2.33e-24	4.04e-23
YMR278W	1525.28	-0.814105	0.0925496	-8.79642	1.41e-18	1.69e-17
YOR292C	1273.44	-0.813962	0.121902	-6.67717	2.44e-11	1.57e-10
YBL039W-B	298.133	-0.813408	0.175235	-4.64181	3.45e-06	1.22e-05
YJL105W	194.71	-0.813402	0.167632	-4.8523	1.22e-06	4.57e-06
YBR088C	320.152	-0.812459	0.287122	-2.82967	0.00465962	0.00923914
YNR030W	663.398	-0.812147	0.14298	-5.68013	1.35e-08	6.46e-08
YBR177C	9789.35	-0.810736	0.0864534	-9.37772	6.74e-21	9.24e-20
YER088W-B	270.315	-0.810575	0.149488	-5.42235	5.88e-08	2.6e-07
YDR158W	3837.29	-0.809604	0.0910342	-8.89341	5.93e-19	7.23e-18
YDL128W	9285.36	-0.806572	0.0837004	-9.63642	5.61e-22	8.27e-21
YGL250W	884.382	-0.806066	0.11137	-7.23772	4.56e-13	3.55e-12
YBL001C	2865.14	-0.806033	0.112167	-7.18603	6.67e-13	5.07e-12
YGL158W	53.7652	-0.805413	0.262788	-3.06488	0.00217757	0.00460138
YNL307C	3201.58	-0.804543	0.0754224	-10.6672	1.45e-26	2.99e-25
YOR289W	1445.83	-0.804316	0.10114	-7.95249	1.83e-15	1.76e-14
YIR027C	1000.31	-0.803061	0.101162	-7.93836	2.05e-15	1.96e-14
YDL086C-A	2469.05	-0.802762	0.100732	-7.96931	1.6e-15	1.54e-14
YLR285C-A	648.951	-0.802526	0.105195	-7.62896	2.37e-14	2.07e-13
YNL078W	648.166	-0.801853	0.127388	-6.29457	3.08e-10	1.78e-09
YLR134W	604.587	-0.800847	0.105325	-7.60355	2.88e-14	2.5e-13
YGR240C-A	47.0055	-0.800157	0.317755	-2.51816	0.011797	0.0214055
YIL111W	1176.33	-0.79993	0.181017	-4.4191	9.91e-06	3.27e-05
YIL101C	3555.18	-0.799479	0.113632	-7.03569	1.98e-12	1.44e-11
YPL153C	245.293	-0.798828	0.155234	-5.14598	2.66e-07	1.09e-06
YGL178W	2084.89	-0.798749	0.105854	-7.54574	4.5e-14	3.81e-13
YLR301W	572.5	-0.797461	0.178675	-4.46319	8.07e-06	2.69e-05
YOR387C	182.08	-0.797015	0.190389	-4.18625	2.84e-05	8.64e-05
YIL123W	1732.22	-0.796821	0.155671	-5.11862	3.08e-07	1.25e-06
YAR015W	1622.58	-0.795099	0.0946335	-8.40188	4.39e-17	4.67e-16
YOR338W	2394.58	-0.794696	0.14244	-5.57916	2.42e-08	1.13e-07
YLL058W	1176.34	-0.793405	0.0863629	-9.18687	4.04e-20	5.32e-19
YBR066C	318.438	-0.793386	0.1732	-4.58076	4.63e-06	1.6e-05
YDR044W	2118.07	-0.791445	0.131487	-6.0192	1.75e-09	9.29e-09
YKL209C	1781.05	-0.790112	0.17892	-4.416	1.01e-05	3.32e-05
YOL014W	54.0885	-0.788457	0.299275	-2.63456	0.00842466	0.0157741
YIR033W	1889.93	-0.786074	0.106496	-7.38125	1.57e-13	1.27e-12
YBR087W	283.153	-0.784761	0.1953	-4.01823	5.86e-05	0.000168
YBR222C	14252.1	-0.782639	0.0771243	-10.1478	3.39e-24	5.8e-23
YGL255W	176683	-0.78222	0.0918873	-8.51282	1.7e-17	1.86e-16
YDL129W	648.264	-0.77968	0.122858	-6.3462	2.21e-10	1.3e-09
YGL234W	3862.4	-0.779321	0.0922245	-8.45026	2.91e-17	3.13e-16
YPR181C	6418.39	-0.77927	0.0646612	-12.0516	1.9e-33	5.51e-32
YMR025W	198.509	-0.778873	0.149756	-5.20096	1.98e-07	8.27e-07
YER026C	4167.39	-0.777391	0.109299	-7.11253	1.14e-12	8.51e-12
YJL213W	271.246	-0.774727	0.154036	-5.02953	4.92e-07	1.94e-06
YHR199C	6622.84	-0.772509	0.072846	-10.6047	2.83e-26	5.68e-25
YOR153W	6221.57	-0.771192	0.107433	-7.17832	7.06e-13	5.35e-12
YAL063C-A	74.2212	-0.770277	0.237202	-3.24734	0.00116487	0.00260461
YML103C	1621.62	-0.769945	0.0891435	-8.63714	5.76e-18	6.63e-17
YBR147W	3213.35	-0.767901	0.0908971	-8.44803	2.96e-17	3.18e-16
YPL082C	1243.73	-0.76753	0.105999	-7.24094	4.46e-13	3.47e-12
YBR137W	863.906	-0.767442	0.12647	-6.06818	1.29e-09	6.94e-09
YDR135C	4141.23	-0.766344	0.0756531	-10.1297	4.08e-24	6.92e-23
YBL068W-A	177.593	-0.765273	0.167332	-4.57337	4.8e-06	1.65e-05
YPL058C	9043.03	-0.764922	0.087165	-8.77557	1.7e-18	2.02e-17
YBR089W	257.467	-0.764899	0.287289	-2.66247	0.0077569	0.0146509
YDL016C	577.176	-0.763797	0.0991986	-7.69968	1.36e-14	1.22e-13
YOL132W	406.571	-0.763616	0.126149	-6.05329	1.42e-09	7.58e-09
YIL066C	546.911	-0.763534	0.108432	-7.04156	1.9e-12	1.38e-11
YGL168W	832.704	-0.763442	0.101139	-7.54843	4.41e-14	3.74e-13
YNL254C	1461.15	-0.763154	0.121853	-6.2629	3.78e-10	2.17e-09
YLR342W	10463.2	-0.763036	0.134866	-5.65772	1.53e-08	7.29e-08
YHR027C	4745.62	-0.762462	0.0899247	-8.47889	2.27e-17	2.46e-16
YMR321C	97.1656	-0.762246	0.269085	-2.83274	0.00461511	0.00916447
YHL049C	118.594	-0.761119	0.190487	-3.99565	6.45e-05	0.000183
YHR112C	1925.21	-0.760335	0.100716	-7.54927	4.38e-14	3.73e-13
YEL076C-A	126.59	-0.760273	0.169673	-4.48081	7.44e-06	2.49e-05
YAL037W	375.12	-0.759773	0.126364	-6.01257	1.83e-09	9.63e-09
YOR117W	3974.71	-0.759763	0.0949606	-8.00083	1.24e-15	1.21e-14
YLR153C	14945.9	-0.754443	0.132442	-5.69639	1.22e-08	5.91e-08
YPR201W	305.844	-0.753115	0.151032	-4.98646	6.15e-07	2.39e-06
YKR071C	3538.92	-0.752758	0.151009	-4.98485	6.2e-07	2.41e-06
YMR210W	2106.51	-0.752595	0.108514	-6.93547	4.05e-12	2.84e-11
YGR122C-A	121.149	-0.752497	0.190574	-3.94859	7.86e-05	0.000219
YMR251W-A	51633.1	-0.751436	0.130688	-5.74983	8.93e-09	4.39e-08
YPL119C-A	670.167	-0.751133	0.121413	-6.18659	6.15e-10	3.44e-09
YPR078C	168.218	-0.75033	0.173236	-4.33125	1.48e-05	4.76e-05
YMR173W-A	17176.9	-0.750124	0.0624163	-12.0181	2.85e-33	8.2e-32
YFL065C	48.6701	-0.748211	0.299748	-2.49613	0.0125555	0.0226161
YGR036C	462.684	-0.74733	0.12137	-6.15746	7.39e-10	4.08e-09
YER090C-A	78.887	-0.747066	0.249554	-2.9936	0.00275706	0.00572285
YFR024C-A	3789.81	-0.747018	0.0865722	-8.62884	6.2e-18	7.1e-17
YLR121C	4098.21	-0.746598	0.07525	-9.92158	3.35e-23	5.33e-22
YFL010W-A	1007.24	-0.746225	0.115898	-6.43866	1.21e-10	7.22e-10
YCR102C	153.227	-0.744731	0.211793	-3.51631	0.000438	0.00106607
YLR111W	29.9914	-0.744614	0.316853	-2.35003	0.018772	0.0324928
YNL200C	17007.6	-0.744541	0.0698691	-10.6562	1.63e-26	3.34e-25
YPR098C	5162.59	-0.74335	0.0832534	-8.92876	4.31e-19	5.32e-18
YPL225W	3834.49	-0.742887	0.139074	-5.34167	9.21e-08	4e-07
YLR178C	8299.29	-0.742814	0.0810859	-9.16082	5.15e-20	6.74e-19
YIL166C	1106.99	-0.741592	0.10948	-6.77379	1.25e-11	8.35e-11
YEL011W	18407.1	-0.739457	0.0715867	-10.3295	5.18e-25	9.47e-24
YMR173W	17438.3	-0.73932	0.0695547	-10.6293	2.18e-26	4.41e-25
YJL082W	3150.58	-0.73823	0.0743879	-9.92405	3.27e-23	5.21e-22
YCL049C	1794.52	-0.736779	0.0933276	-7.89455	2.91e-15	2.75e-14
YOL147C	1866.48	-0.73616	0.0914357	-8.05112	8.2e-16	8.14e-15
YJL216C	283.99	-0.735561	0.159411	-4.61425	3.95e-06	1.37e-05
YCR018C	217.672	-0.735052	0.174476	-4.2129	2.52e-05	7.77e-05
YKL174C	2784.33	-0.734699	0.0759092	-9.67865	3.72e-22	5.57e-21
YBR029C	1030.8	-0.734179	0.199084	-3.6878	0.000226	0.00058
YDL130W	1779.62	-0.733405	0.222588	-3.2949	0.000985	0.00223126
YOR344C	1836.6	-0.733201	0.146909	-4.99083	6.01e-07	2.34e-06
YMR088C	3400.65	-0.732797	0.0761049	-9.62878	6.04e-22	8.89e-21
YDR358W	1316.95	-0.731854	0.0958332	-7.63674	2.23e-14	1.95e-13
YGL137W	2876.4	-0.730872	0.0832937	-8.77464	1.71e-18	2.03e-17
YER057C	3543.47	-0.730785	0.0838765	-8.71264	2.97e-18	3.48e-17
YLR437C	386.112	-0.730659	0.124358	-5.87545	4.22e-09	2.14e-08
YNR043W	2525.43	-0.730119	0.086445	-8.44604	3.01e-17	3.23e-16
YOL090W	476.004	-0.728709	0.180852	-4.02931	5.59e-05	0.000161
YPL130W	48.1354	-0.728364	0.266664	-2.7314	0.00630667	0.0121765
YFR018C	1418.01	-0.727889	0.0960418	-7.57888	3.49e-14	2.99e-13
YLL040C	3264.04	-0.727175	0.0872285	-8.33643	7.66e-17	8.03e-16
YOR280C	406.899	-0.726985	0.122586	-5.93042	3.02e-09	1.57e-08
YPL273W	742.167	-0.726848	0.153097	-4.74764	2.06e-06	7.47e-06
YOR209C	2091.32	-0.726554	0.0915352	-7.93743	2.06e-15	1.97e-14
YDR406W-A	359.37	-0.723806	0.151465	-4.77869	1.76e-06	6.46e-06
YFL051C	619.33	-0.72358	0.106802	-6.77494	1.24e-11	8.3e-11
YHR218W-A	106.311	-0.722987	0.232797	-3.10565	0.00189862	0.00405419
YLR464W	129.622	-0.722721	0.211241	-3.42132	0.000623	0.00146955
YIL109C	4637.22	-0.721902	0.0689515	-10.4697	1.19e-25	2.28e-24
YDL003W	283.681	-0.721746	0.259392	-2.78245	0.00539499	0.0105657
YGR086C	5499.01	-0.721339	0.0689235	-10.4658	1.24e-25	2.36e-24
YGL047W	248.1	-0.720797	0.1549	-4.6533	3.27e-06	1.15e-05
YOR376W-A	254.12	-0.720282	0.137339	-5.24456	1.57e-07	6.61e-07
YOL129W	6454.9	-0.719957	0.0815594	-8.8274	1.07e-18	1.29e-17
YHR043C	911.738	-0.719776	0.149791	-4.80522	1.55e-06	5.71e-06
YHR022C	128.796	-0.718895	0.186642	-3.85173	0.000117	0.000316
YCR014C	490.132	-0.717949	0.132274	-5.42773	5.71e-08	2.53e-07
YIR017C	232.148	-0.716943	0.162703	-4.40645	1.05e-05	3.46e-05
YPL033C	53.1035	-0.715554	0.299124	-2.39217	0.0167492	0.0293484
YDL246C	211.877	-0.715247	0.172947	-4.13563	3.54e-05	0.000106
YDL049C	573.673	-0.714893	0.118582	-6.02868	1.65e-09	8.79e-09
YFL066C	271.874	-0.714493	0.168967	-4.22858	2.35e-05	7.28e-05
YKL117W	4567.13	-0.714175	0.123512	-5.78222	7.37e-09	3.65e-08
YMR316C-A	346.628	-0.713887	0.125792	-5.67516	1.39e-08	6.64e-08
YDR380W	3748.34	-0.7133	0.139721	-5.10518	3.3e-07	1.34e-06
YPR127W	12780.9	-0.713223	0.101879	-7.00066	2.55e-12	1.82e-11
YKL100C	5672.43	-0.712898	0.0780577	-9.13296	6.67e-20	8.61e-19
YIR017W-A	224.733	-0.712291	0.160929	-4.42613	9.59e-06	3.18e-05
YDR003W	1489.39	-0.711687	0.0894321	-7.95785	1.75e-15	1.69e-14
YDR226W	4014.75	-0.710068	0.0733942	-9.67471	3.86e-22	5.78e-21
YGR118W	3074.41	-0.70925	0.185252	-3.82857	0.000129	0.000344
YBR203W	2905.76	-0.708408	0.0944742	-7.49843	6.46e-14	5.36e-13
YCL037C	130.692	-0.706916	0.27152	-2.60355	0.0092263	0.017117
YMR006C	736.119	-0.706214	0.16496	-4.28111	1.86e-05	5.85e-05
YOR264W	867.974	-0.705705	0.0934202	-7.55409	4.22e-14	3.6e-13
YJL218W	91.8094	-0.704799	0.20481	-3.44123	0.000579	0.00137521
YEL033W	3116.97	-0.704681	0.111985	-6.29264	3.12e-10	1.8e-09
YLR465C	43.7712	-0.704574	0.314516	-2.24018	0.025079	0.0424111
YOR074C	227.152	-0.704358	0.242603	-2.90334	0.00369209	0.00750078
YNR021W	1299.63	-0.703104	0.14036	-5.0093	5.46e-07	2.14e-06
YNL208W	13519.9	-0.702675	0.096447	-7.2856	3.2e-13	2.52e-12
YGR014W	1857.22	-0.701971	0.105423	-6.6586	2.76e-11	1.76e-10
YGL189C	2448.81	-0.701373	0.207812	-3.37503	0.000738	0.00171751
YLR108C	359.278	-0.701283	0.139412	-5.03031	4.9e-07	1.94e-06
YOL055C	1158.81	-0.701277	0.103922	-6.74809	1.5e-11	9.84e-11
YBL048W	4360.11	-0.700722	0.0848108	-8.26218	1.43e-16	1.49e-15
YNL009W	869.456	-0.700421	0.158968	-4.40604	1.05e-05	3.46e-05
YLR089C	2396.22	-0.699592	0.0803919	-8.70228	3.25e-18	3.8e-17
YNL281W	1367.31	-0.699228	0.120427	-5.80623	6.39e-09	3.19e-08
YCR091W	1364.56	-0.698608	0.0993568	-7.03131	2.05e-12	1.48e-11
YDR109C	574.496	-0.698019	0.101635	-6.86786	6.52e-12	4.46e-11
YLR299C-A	235.96	-0.69535	0.137634	-5.05217	4.37e-07	1.74e-06
YER084W	562.967	-0.69512	0.13852	-5.01819	5.22e-07	2.05e-06
YPL123C	1081.99	-0.695023	0.101241	-6.86501	6.65e-12	4.54e-11
YDL086W	3648.08	-0.694337	0.0935694	-7.42055	1.17e-13	9.52e-13
YMR032W	126.632	-0.693307	0.246557	-2.81196	0.00492404	0.00972022
YOL047C	213.398	-0.693031	0.153787	-4.50643	6.59e-06	2.23e-05
YAR071W	223.209	-0.691275	0.147796	-4.67722	2.91e-06	1.03e-05
YOR020C	10527.2	-0.690156	0.0921084	-7.49286	6.74e-14	5.58e-13
YMR101C	101.807	-0.689875	0.189558	-3.63938	0.000273	0.000688
YAR023C	400.762	-0.689335	0.142177	-4.84843	1.24e-06	4.64e-06
YNL130C	1786.81	-0.688973	0.1052	-6.54919	5.78e-11	3.57e-10
YOL048C	1700.95	-0.688749	0.099516	-6.92099	4.49e-12	3.12e-11
YJL060W	770.698	-0.6875	0.103451	-6.64566	3.02e-11	1.92e-10
YNL273W	506.4	-0.686623	0.116188	-5.90957	3.43e-09	1.77e-08
YJL142C	1149.23	-0.685909	0.0924588	-7.41853	1.18e-13	9.65e-13
YPL256C	483.625	-0.685553	0.247494	-2.76998	0.00560595	0.0109309
YOR231C-A	152.89	-0.684339	0.187985	-3.64039	0.000272	0.000686
YHR021W-A	50.3115	-0.683712	0.263202	-2.59767	0.00938583	0.0174033
YOL057W	1097.79	-0.682573	0.0952263	-7.16791	7.62e-13	5.75e-12
YJR159W	211.108	-0.682488	0.137983	-4.94618	7.57e-07	2.9e-06
YPL220W	4887.75	-0.681954	0.173172	-3.93801	8.22e-05	0.000228
YLR133W	1044.35	-0.681667	0.0895468	-7.61241	2.69e-14	2.35e-13
YMR011W	465.326	-0.679693	0.160664	-4.23053	2.33e-05	7.22e-05
YMR141C	386.716	-0.67925	0.127498	-5.32753	9.96e-08	4.29e-07
YDL124W	14368.9	-0.675673	0.0832351	-8.11765	4.75e-16	4.79e-15
YJL080C	1164.2	-0.67527	0.194522	-3.47143	0.000518	0.0012395
YDR141C	1706.51	-0.674711	0.0970538	-6.95193	3.6e-12	2.54e-11
YDL146W	675.125	-0.673905	0.100827	-6.68374	2.33e-11	1.5e-10
YHR183W	3607.2	-0.673394	0.115456	-5.83245	5.46e-09	2.74e-08
YIR031C	360.086	-0.673067	0.122558	-5.49183	3.98e-08	1.8e-07
YAR027W	1978.47	-0.672489	0.0814112	-8.2604	1.45e-16	1.5e-15
YMR232W	255.117	-0.671096	0.14912	-4.50038	6.78e-06	2.29e-05
YOR143C	177.36	-0.671061	0.191457	-3.50503	0.000457	0.00110763
YLR356W	4690.49	-0.670855	0.105974	-6.33036	2.45e-10	1.43e-09
YCR037C	3264.47	-0.67082	0.112032	-5.98776	2.13e-09	1.12e-08
YKR082W	974.114	-0.669252	0.11919	-5.61501	1.97e-08	9.28e-08
YPR042C	1374.46	-0.668742	0.0885711	-7.55035	4.34e-14	3.7e-13
YPR103W	2912.05	-0.668684	0.0906157	-7.37934	1.59e-13	1.29e-12
YOL164W	1370.94	-0.668316	0.124093	-5.38563	7.22e-08	3.16e-07
YGL190C	1275.41	-0.667313	0.10155	-6.5713	4.99e-11	3.1e-10
YJL012C	2266.97	-0.667101	0.100529	-6.6359	3.23e-11	2.05e-10
YPL075W	771.88	-0.667044	0.12973	-5.14179	2.72e-07	1.11e-06
YBR241C	8101.82	-0.6665	0.0969672	-6.87345	6.27e-12	4.31e-11
YNL209W	10952.3	-0.66424	0.169465	-3.91963	8.87e-05	0.000245
YDL061C	1637.3	-0.663994	0.138862	-4.78168	1.74e-06	6.37e-06
YOR190W	865.6	-0.662083	0.105891	-6.25247	4.04e-10	2.32e-09
YKR076W	1945.75	-0.661824	0.118732	-5.5741	2.49e-08	1.16e-07
YNL287W	3288.83	-0.661567	0.0799843	-8.27121	1.33e-16	1.38e-15
YER090W	1054.81	-0.661093	0.0989376	-6.68192	2.36e-11	1.52e-10
YJR091C	2666.31	-0.661089	0.0781891	-8.455	2.79e-17	3.01e-16
YNL160W	89572.9	-0.659647	0.0695064	-9.49045	2.3e-21	3.26e-20
YKL057C	1310.01	-0.659392	0.0973431	-6.7739	1.25e-11	8.35e-11
YEL066W	636.239	-0.659243	0.135658	-4.8596	1.18e-06	4.41e-06
YGL242C	205.041	-0.658904	0.172063	-3.82944	0.000128	0.000343
YKL175W	13968.9	-0.657792	0.114962	-5.7218	1.05e-08	5.13e-08
YLR142W	4965.21	-0.655537	0.0804025	-8.15319	3.54e-16	3.59e-15
YJL158C	2946.79	-0.655312	0.235893	-2.778	0.00546938	0.0106864
YNL138W	1814.5	-0.654353	0.0849387	-7.70383	1.32e-14	1.18e-13
YFL059W	1099.75	-0.653036	0.153218	-4.26213	2.02e-05	6.34e-05
YKL086W	194.09	-0.651179	0.195889	-3.32422	0.000887	0.00202658
YDR011W	6029.68	-0.651144	0.0731186	-8.90531	5.32e-19	6.51e-18
YLR454W	2728.69	-0.650845	0.0969424	-6.71373	1.9e-11	1.23e-10
YDL185C-A	372.281	-0.650327	0.15844	-4.10456	4.05e-05	0.00012
YER046W	299.678	-0.650119	0.138369	-4.69844	2.62e-06	9.38e-06
YJL043W	180.641	-0.648685	0.199263	-3.25542	0.00113224	0.00253673
YNL210W	225.96	-0.648641	0.176393	-3.67725	0.000236	0.000602
YML131W	9664.88	-0.648594	0.0903706	-7.17705	7.12e-13	5.39e-12
YOL123W	866.83	-0.648314	0.167863	-3.86216	0.000112	0.000305
YFL010C	1594.61	-0.647897	0.104077	-6.22518	4.81e-10	2.73e-09
YPR074C	8835.02	-0.646585	0.118097	-5.47501	4.37e-08	1.97e-07
YOR066W	1046.51	-0.644766	0.0983496	-6.55586	5.53e-11	3.42e-10
YHR182C-A	995.522	-0.644705	0.12936	-4.98381	6.23e-07	2.42e-06
YLL028W	1498.42	-0.644327	0.0900837	-7.15253	8.52e-13	6.4e-12
YCR081W	664.844	-0.643292	0.111116	-5.78935	7.07e-09	3.51e-08
YGR268C	1840.31	-0.642263	0.0981018	-6.5469	5.87e-11	3.63e-10
YPR202W	190.047	-0.641121	0.171572	-3.73675	0.000186	0.000486
YJL133C-A	26606.5	-0.640814	0.146683	-4.36871	1.25e-05	4.05e-05
YPL154C	32297.2	-0.640622	0.0801313	-7.99466	1.3e-15	1.27e-14
YDR524W-C	12254.1	-0.639416	0.163877	-3.90181	9.55e-05	0.000262
YER190W	1659.88	-0.638093	0.125615	-5.07974	3.78e-07	1.52e-06
YPL260W	4795.34	-0.638064	0.128405	-4.96914	6.72e-07	2.6e-06
YEL076C	91.8553	-0.638013	0.191069	-3.33918	0.00084	0.00193239
YDR246W	1584.24	-0.636806	0.100369	-6.34462	2.23e-10	1.31e-09
YBR161W	408.865	-0.636673	0.124527	-5.11272	3.18e-07	1.29e-06
YGR027C	3085.99	-0.636449	0.196841	-3.23332	0.00122361	0.0027214
YHL009W-B	679.638	-0.635621	0.135455	-4.69249	2.7e-06	9.64e-06
YCR030C	2880.73	-0.634699	0.0930022	-6.82456	8.82e-12	5.93e-11
YML004C	8768.18	-0.632621	0.111789	-5.65905	1.52e-08	7.26e-08
YBR138C	143.402	-0.631435	0.167816	-3.76266	0.000168	0.000441
YPL037C	1889.35	-0.630111	0.170659	-3.69222	0.000222	0.000571
YHR001W	1462.54	-0.628541	0.0866541	-7.25344	4.06e-13	3.18e-12
YKL142W	5548.76	-0.627654	0.110064	-5.70265	1.18e-08	5.71e-08
YGR213C	155.317	-0.627439	0.15594	-4.0236	5.73e-05	0.000165
YKR091W	318.821	-0.626351	0.122752	-5.10258	3.35e-07	1.35e-06
YPL141C	365.58	-0.625939	0.13325	-4.69747	2.63e-06	9.42e-06
YDL126C	20042.1	-0.624568	0.070422	-8.86893	7.39e-19	8.93e-18
YDR427W	2457	-0.624029	0.135155	-4.61714	3.89e-06	1.36e-05
YMR284W	660.563	-0.623989	0.188345	-3.31301	0.000923	0.00210528
YML058W	7920.08	-0.623513	0.0809943	-7.69824	1.38e-14	1.23e-13
YLR183C	145.308	-0.62339	0.276164	-2.25732	0.023988	0.0406484
YLR375W	22183.5	-0.623287	0.0781067	-7.97993	1.46e-15	1.43e-14
YBL083C	336.356	-0.623124	0.128181	-4.86129	1.17e-06	4.38e-06
YGR201C	7668.06	-0.623052	0.0836068	-7.45216	9.18e-14	7.54e-13
YHL050C	1114.73	-0.622991	0.108592	-5.73697	9.64e-09	4.72e-08
YDR149C	408.241	-0.62261	0.172291	-3.61372	0.000302	0.000753751
YJL188C	1590.31	-0.62243	0.244487	-2.54586	0.0109008	0.0199144
YOL086C	39516.7	-0.622154	0.152004	-4.09302	4.26e-05	0.000126
YOR381W	2408.77	-0.621968	0.146258	-4.25254	2.11e-05	6.59e-05
YBR099C	389.205	-0.621343	0.114935	-5.40604	6.44e-08	2.83e-07
YEL063C	3158.56	-0.619014	0.100128	-6.18226	6.32e-10	3.53e-09
YFL064C	109.799	-0.618145	0.193975	-3.18673	0.00143891	0.00314174
YJL091C	709.47	-0.61799	0.0992626	-6.2258	4.79e-10	2.72e-09
YPL179W	5012.5	-0.61792	0.113982	-5.42119	5.92e-08	2.62e-07
YDR127W	4686.79	-0.617309	0.124566	-4.95568	7.21e-07	2.78e-06
YCR050C	576.587	-0.61725	0.10125	-6.09631	1.09e-09	5.88e-09
YJR105W	4598.35	-0.617174	0.109074	-5.65828	1.53e-08	7.28e-08
YHL030W	1684.95	-0.616561	0.0901965	-6.83576	8.16e-12	5.51e-11
YHL017W	1178.32	-0.61655	0.0987986	-6.24047	4.36e-10	2.49e-09
YER023C-A	804.408	-0.616054	0.103965	-5.92561	3.11e-09	1.61e-08
YER190C-A	315.163	-0.61565	0.147368	-4.17763	2.95e-05	8.95e-05
YNL145W	8482.07	-0.614274	0.13097	-4.6902	2.73e-06	9.74e-06
YDR507C	466.407	-0.613543	0.183208	-3.34888	0.000811	0.00187306
YGL195W	3087.76	-0.613529	0.105914	-5.79268	6.93e-09	3.44e-08
YDR225W	11668.5	-0.613465	0.0705116	-8.7002	3.31e-18	3.86e-17
YML003W	266.797	-0.613427	0.129541	-4.73541	2.19e-06	7.9e-06
YJL225W-A	343.111	-0.612493	0.142529	-4.29733	1.73e-05	5.49e-05
YOR007C	8817.56	-0.61249	0.0958448	-6.39044	1.65e-10	9.78e-10
YOL030W	4734.06	-0.612405	0.0788815	-7.7636	8.26e-15	7.54e-14
YBR031W	10024.1	-0.611291	0.14211	-4.30153	1.7e-05	5.39e-05
YLR037C	377.668	-0.611099	0.128844	-4.74292	2.11e-06	7.63e-06
YJL151C	15427	-0.610938	0.0780536	-7.82716	4.99e-15	4.66e-14
YDR491C	722.696	-0.610248	0.156904	-3.8893	0.000101	0.000275
YCL047C	238.025	-0.609989	0.198949	-3.06606	0.00216901	0.00458472
YBR275C	839.804	-0.608261	0.0998541	-6.0915	1.12e-09	6.05e-09
YBL112C	104.299	-0.607651	0.228957	-2.65399	0.00795452	0.0149735
YGL004C	839.726	-0.607601	0.1133	-5.36277	8.2e-08	3.57e-07
YIR016W	1504.51	-0.607013	0.100628	-6.03226	1.62e-09	8.61e-09
YAL034C	5914.1	-0.606954	0.0984334	-6.16614	7e-10	3.88e-09
YGR295C	2557.72	-0.605674	0.0823724	-7.35287	1.94e-13	1.56e-12
YIL049W	471.18	-0.60541	0.129904	-4.66046	3.16e-06	1.11e-05
YDR294C	2964.58	-0.605223	0.0823117	-7.35282	1.94e-13	1.56e-12
YLR149C-A	100.491	-0.604541	0.192227	-3.14493	0.00166127	0.00358743
YBR145W	3436.36	-0.604316	0.0943397	-6.40574	1.5e-10	8.91e-10
YIR036W-A	659.885	-0.603594	0.12079	-4.99706	5.82e-07	2.27e-06
YCR004C	3090.72	-0.603308	0.0731467	-8.24791	1.61e-16	1.66e-15
YCR024C-B	12393.1	-0.603294	0.0857163	-7.03827	1.95e-12	1.41e-11
YPR117W	4518.58	-0.60214	0.083097	-7.24624	4.29e-13	3.35e-12
YDL236W	1500.71	-0.601353	0.101069	-5.94994	2.68e-09	1.4e-08
YIL124W	1414.68	-0.599762	0.0868327	-6.9071	4.95e-12	3.43e-11
YFL012W	51.2852	-0.599302	0.262309	-2.28472	0.0223295	0.0380998
YCL038C	2202.36	-0.599176	0.141333	-4.23946	2.24e-05	6.96e-05
YGR233C	1632.43	-0.598654	0.11403	-5.24996	1.52e-07	6.45e-07
YGL241W	529.058	-0.598302	0.112237	-5.3307	9.78e-08	4.22e-07
YIL047C	15757.4	-0.598049	0.0839745	-7.12179	1.07e-12	7.97e-12
YDR366C	230.596	-0.597824	0.225938	-2.64597	0.00814571	0.0153032
YKR027W	481.789	-0.597145	0.105908	-5.63836	1.72e-08	8.13e-08
YPL186C	2910.24	-0.596592	0.0851469	-7.00662	2.44e-12	1.75e-11
YAL061W	24096.4	-0.596292	0.0814663	-7.3195	2.49e-13	1.99e-12
YPL224C	3884.76	-0.594624	0.0695158	-8.55379	1.19e-17	1.32e-16
YCR034W	658.368	-0.594596	0.244181	-2.43506	0.0148894	0.0263139
YEL077C	1168.77	-0.594254	0.131318	-4.52532	6.03e-06	2.05e-05
YDR314C	348.21	-0.593677	0.139522	-4.25506	2.09e-05	6.52e-05
YHL034W-A	2113.23	-0.59353	0.0788082	-7.53131	5.02e-14	4.23e-13
YLR420W	1679.47	-0.593017	0.10673	-5.55625	2.76e-08	1.28e-07
YHL009W-A	133.244	-0.592149	0.18419	-3.21488	0.00130498	0.00287749
YJL154C	1585.64	-0.591693	0.0788231	-7.50659	6.07e-14	5.05e-13
YER096W	486.906	-0.590001	0.117699	-5.0128	5.36e-07	2.11e-06
YBL082C	865.943	-0.589794	0.0956639	-6.16527	7.04e-10	3.89e-09
YLR265C	232.489	-0.589517	0.149407	-3.9457	7.96e-05	0.000222
YNL339C	1658.17	-0.589497	0.123998	-4.75409	1.99e-06	7.25e-06
YLL015W	4279.12	-0.589424	0.0745803	-7.90322	2.72e-15	2.57e-14
YEL020C	2284.81	-0.589087	0.0966309	-6.09625	1.09e-09	5.88e-09
YML072C	3749.09	-0.589073	0.0961181	-6.12863	8.86e-10	4.85e-09
YOR230W	6851.94	-0.588394	0.0850548	-6.91783	4.59e-12	3.19e-11
YGR286C	1996.31	-0.588375	0.223238	-2.63564	0.00839796	0.0157418
YIL033C	6948.12	-0.586756	0.0812796	-7.21898	5.24e-13	4.04e-12
YDR513W	5373.41	-0.58668	0.105065	-5.58397	2.35e-08	1.1e-07
YMR199W	316.623	-0.586674	0.245399	-2.3907	0.0168164	0.0294507
YPR073C	815.703	-0.586179	0.128965	-4.54525	5.49e-06	1.87e-05
YDR249C	828.795	-0.585614	0.106899	-5.47821	4.3e-08	1.94e-07
YHR197W	435.3	-0.585061	0.19539	-2.99433	0.00275051	0.0057128
YAL029C	1300.86	-0.584855	0.0979886	-5.9686	2.39e-09	1.25e-08
YKL187C	1876.5	-0.58471	0.0800415	-7.30509	2.77e-13	2.2e-12
YNR010W	227.451	-0.584625	0.151568	-3.85717	0.000115	0.00031
YDL057W	524.928	-0.582995	0.105772	-5.51182	3.55e-08	1.62e-07
YAL054C	14931.9	-0.582428	0.112043	-5.19826	2.01e-07	8.38e-07
YNL156C	4414.67	-0.582292	0.0739562	-7.87347	3.45e-15	3.25e-14
YBR150C	936.873	-0.581901	0.0936495	-6.2136	5.18e-10	2.93e-09
YML024W	1930.63	-0.581843	0.237058	-2.45444	0.0141105	0.0251029
YPR132W	2190.16	-0.580688	0.218011	-2.66358	0.00773151	0.0146154
YOR018W	713.862	-0.580263	0.107566	-5.39448	6.87e-08	3.01e-07
YLR233C	1418.83	-0.58018	0.0951695	-6.09628	1.09e-09	5.88e-09
YKL165C	921.577	-0.57983	0.129289	-4.48475	7.3e-06	2.45e-05
YDR264C	9592.14	-0.57947	0.100581	-5.76125	8.35e-09	4.11e-08
YOR137C	636.272	-0.579163	0.119435	-4.8492	1.24e-06	4.63e-06
YKL036C	710.062	-0.57843	0.129333	-4.4724	7.73e-06	2.59e-05
YML048W	7318.48	-0.577669	0.0713447	-8.09688	5.64e-16	5.64e-15
YOR133W	17156.5	-0.577631	0.122453	-4.71716	2.39e-06	8.58e-06
YAL024C	296.879	-0.57758	0.140619	-4.10743	4e-05	0.000119
YOR198C	964.446	-0.577477	0.137749	-4.19225	2.76e-05	8.43e-05
YOR300W	135.782	-0.576972	0.16438	-3.51	0.000448	0.00108893
YHR096C	27947.5	-0.576581	0.19416	-2.96962	0.00298167	0.00615091
YOR067C	1844.55	-0.576189	0.0909544	-6.33492	2.37e-10	1.39e-09
YEL073C	378.815	-0.575248	0.155251	-3.70529	0.000211	0.000545
YBR073W	1401.59	-0.575059	0.12261	-4.69014	2.73e-06	9.74e-06
YFR049W	3432.62	-0.575056	0.101008	-5.69316	1.25e-08	6.01e-08
YDR213W	801.036	-0.574928	0.0981433	-5.85804	4.68e-09	2.37e-08
YLL039C	16659.6	-0.574784	0.0819149	-7.01685	2.27e-12	1.63e-11
YCR053W	2394.55	-0.574748	0.138614	-4.1464	3.38e-05	0.000102
YBR036C	9360.32	-0.574634	0.082343	-6.97855	2.98e-12	2.12e-11
YMR020W	2184.97	-0.57458	0.126958	-4.52575	6.02e-06	2.04e-05
YPR116W	179.951	-0.57403	0.170086	-3.37493	0.000738	0.00171751
YDL145C	3457.92	-0.573779	0.10013	-5.73031	1e-08	4.9e-08
YDL072C	5704.09	-0.573638	0.0911651	-6.2923	3.13e-10	1.81e-09
YPL253C	170.933	-0.573552	0.182325	-3.14577	0.00165652	0.00357951
YCL042W	9787.92	-0.57325	0.0882444	-6.49617	8.24e-11	5e-10
YLL006W	1043.94	-0.572978	0.0991174	-5.7808	7.43e-09	3.68e-08
YNL089C	218.306	-0.572395	0.15517	-3.68883	0.000225	0.000578
YLL018C	4676.02	-0.571455	0.100338	-5.6953	1.23e-08	5.94e-08
YDR012W	7340.84	-0.570655	0.136756	-4.17281	3.01e-05	9.12e-05
YHR020W	1870.73	-0.570625	0.130527	-4.37171	1.23e-05	4e-05
YBR139W	6848.27	-0.569689	0.0838984	-6.79023	1.12e-11	7.5e-11
YBL113C	1127.73	-0.568576	0.118119	-4.81357	1.48e-06	5.49e-06
YJR036C	412.563	-0.567883	0.117411	-4.83669	1.32e-06	4.92e-06
YLR422W	2549.88	-0.567826	0.0872533	-6.50779	7.63e-11	4.65e-10
YDR284C	1814.13	-0.567813	0.104931	-5.41129	6.26e-08	2.76e-07
YGL249W	674.286	-0.567697	0.128415	-4.42079	9.83e-06	3.25e-05
YOR006C	1075.45	-0.566457	0.0870265	-6.50902	7.56e-11	4.62e-10
YLR332W	3741.95	-0.566392	0.086233	-6.56816	5.09e-11	3.16e-10
YGR296W	1727.43	-0.566269	0.124462	-4.54972	5.37e-06	1.84e-05
YDL228C	3559.49	-0.564634	0.23651	-2.38736	0.0169699	0.0297117
YMR117C	97.7175	-0.564417	0.195175	-2.89185	0.00382985	0.00775006
YLR331C	1130.18	-0.563972	0.115907	-4.86573	1.14e-06	4.29e-06
YBR076W	729.771	-0.563342	0.116022	-4.85547	1.2e-06	4.5e-06
YER089C	1733.17	-0.563317	0.0919132	-6.12879	8.85e-10	4.85e-09
YAL016C-B	377.742	-0.561997	0.194701	-2.88646	0.00389598	0.00787131
YPR193C	151.423	-0.561935	0.184847	-3.03999	0.00236585	0.00497564
YOL165C	53.3334	-0.561183	0.253262	-2.21582	0.0267041	0.0447633
YDL229W	8060.9	-0.561031	0.235774	-2.37952	0.017335	0.030256
YGL238W	2013.98	-0.560955	0.123468	-4.54332	5.54e-06	1.89e-05
YLR157W-E	141.248	-0.5609	0.194477	-2.88415	0.00392476	0.00792055
YHR219W	957.948	-0.560299	0.140912	-3.97624	7e-05	0.000197
YGR037C	1410.81	-0.559789	0.104339	-5.36512	8.09e-08	3.53e-07
YER055C	2486.02	-0.559566	0.12119	-4.61727	3.89e-06	1.36e-05
YOL083C-A	225.209	-0.559445	0.164341	-3.40417	0.000664	0.00155783
YLR455W	602.155	-0.559321	0.170442	-3.2816	0.00103221	0.00233137
YDL191W	2047.77	-0.557571	0.19732	-2.82571	0.00471756	0.00933741
YLR287C	334.279	-0.557515	0.189972	-2.93473	0.0033384	0.00683486
YER143W	1663.52	-0.557471	0.0854547	-6.52359	6.86e-11	4.21e-10
YMR276W	6183.12	-0.557358	0.0758672	-7.34649	2.03e-13	1.64e-12
YBL040C	1153.29	-0.55716	0.105512	-5.28056	1.29e-07	5.51e-07
YIR032C	167.445	-0.556128	0.172438	-3.22508	0.00125935	0.00278791
YLR355C	5934.56	-0.555736	0.16278	-3.41402	0.00064	0.00150787
YIL067C	1190.3	-0.554925	0.0851679	-6.51566	7.24e-11	4.43e-10
YDR385W	17495.6	-0.554506	0.121458	-4.5654	4.99e-06	1.71e-05
YBL106C	1182.78	-0.554219	0.106498	-5.20405	1.95e-07	8.14e-07
YML086C	1884.05	-0.554176	0.0832012	-6.66068	2.73e-11	1.74e-10
YJR025C	1526.88	-0.554082	0.0984702	-5.6269	1.83e-08	8.68e-08
YKR004C	311.089	-0.553934	0.127809	-4.33407	1.46e-05	4.7e-05
YER106W	63.6601	-0.553871	0.241838	-2.29026	0.0220064	0.0376433
YDL199C	2678.13	-0.553682	0.0841327	-6.58106	4.67e-11	2.91e-10
YCR067C	1615.16	-0.552852	0.103637	-5.33451	9.58e-08	4.14e-07
YGL259W	360.303	-0.5526	0.126554	-4.3665	1.26e-05	4.09e-05
YDL154W	328.585	-0.550921	0.131531	-4.18854	2.81e-05	8.56e-05
YGL133W	1527.19	-0.550161	0.0925305	-5.94573	2.75e-09	1.43e-08
YER133W	5603.36	-0.54995	0.124906	-4.40292	1.07e-05	3.51e-05
YLR264W	373.759	-0.549831	0.186781	-2.94372	0.00324288	0.00664468
YBR110W	1879.24	-0.549092	0.0987402	-5.56098	2.68e-08	1.25e-07
YJL001W	2827.55	-0.548746	0.0802797	-6.83543	8.18e-12	5.52e-11
YDR371W	203.24	-0.548459	0.209678	-2.61573	0.00890379	0.0165785
YPR150W	846.732	-0.548304	0.125214	-4.37893	1.19e-05	3.88e-05
YLL067C	1255.32	-0.548237	0.140212	-3.91006	9.23e-05	0.000254
YJL133W	2568.81	-0.548231	0.0861502	-6.36367	1.97e-10	1.16e-09
YML133C	1447.28	-0.547345	0.126639	-4.32208	1.55e-05	4.95e-05
YAL028W	560.786	-0.547065	0.109526	-4.99483	5.89e-07	2.3e-06
YPL283C	1747.78	-0.546994	0.115735	-4.72624	2.29e-06	8.23e-06
YIR007W	538.429	-0.546958	0.11265	-4.85536	1.2e-06	4.5e-06
YHR215W	230.951	-0.545049	0.145776	-3.73895	0.000185	0.000483
YCR023C	6326.1	-0.544631	0.109497	-4.97395	6.56e-07	2.54e-06
YBR183W	9719.76	-0.544085	0.105848	-5.14023	2.74e-07	1.12e-06
YMR315W	2327.89	-0.543862	0.0802019	-6.78115	1.19e-11	7.97e-11
YPL081W	448.6	-0.543715	0.238618	-2.2786	0.022691	0.0386267
YNL109W	461.532	-0.543279	0.148258	-3.66441	0.000248	0.000631
YIL177W-A	328.212	-0.542901	0.165911	-3.27223	0.00106702	0.00240186
YHR139C	4107.49	-0.542875	0.136631	-3.97329	7.09e-05	0.000199
YJR139C	9377.07	-0.542481	0.0763252	-7.10749	1.18e-12	8.81e-12
YDR184C	332.854	-0.542182	0.206392	-2.62696	0.00861518	0.0161038
YPR145W	2918.64	-0.542075	0.109455	-4.95251	7.33e-07	2.82e-06
YMR196W	5251.42	-0.542067	0.0890033	-6.09041	1.13e-09	6.09e-09
YOR212W	1051.27	-0.541946	0.126417	-4.28696	1.81e-05	5.72e-05
YDL055C	6598.37	-0.541167	0.223679	-2.41939	0.0155464	0.0273554
YGL159W	528.541	-0.541013	0.155379	-3.48189	0.000498	0.00119651
YMR305C	5053.75	-0.539737	0.216836	-2.48915	0.012805	0.0230345
YEL013W	2143.58	-0.539085	0.0768192	-7.01759	2.26e-12	1.62e-11
YBR093C	1153.51	-0.53896	0.123083	-4.37882	1.19e-05	3.88e-05
YHL024W	3021.3	-0.538549	0.074781	-7.20168	5.95e-13	4.54e-12
YKL112W	1165.89	-0.53779	0.102657	-5.2387	1.62e-07	6.81e-07
YCR069W	5084.3	-0.537183	0.0864669	-6.21258	5.21e-10	2.94e-09
YHR175W-A	464.614	-0.536938	0.142504	-3.76788	0.000165	0.000433
YEL034C-A	14351.6	-0.536711	0.0741976	-7.23354	4.71e-13	3.65e-12
YHL034C	3738.91	-0.536066	0.0777395	-6.89568	5.36e-12	3.7e-11
YPL189C-A	1655.31	-0.535371	0.148508	-3.605	0.000312	0.000779
YPR002C-A	226.172	-0.535192	0.167498	-3.19521	0.00139727	0.00305782
YJR040W	813.397	-0.534229	0.114172	-4.67916	2.88e-06	1.02e-05
YIL011W	211.571	-0.534107	0.178029	-3.00012	0.00269876	0.00561926
YIL128W	651.641	-0.53359	0.116168	-4.59326	4.36e-06	1.51e-05
YBR006W	8047.49	-0.533364	0.0893413	-5.96996	2.37e-09	1.24e-08
YDR270W	2006.47	-0.532262	0.120663	-4.41113	1.03e-05	3.39e-05
YAR008W	204.476	-0.531816	0.16685	-3.18739	0.00143562	0.00313558
YLR149C	5016.07	-0.531677	0.0821356	-6.47316	9.6e-11	5.78e-10
YDR119W	847.312	-0.531158	0.142197	-3.73537	0.000187	0.000489
YBR286W	28191.6	-0.53028	0.0790594	-6.70735	1.98e-11	1.29e-10
YDL247W	411.1	-0.529572	0.12569	-4.21333	2.52e-05	7.75e-05
YBL069W	572.351	-0.529536	0.163983	-3.22921	0.00124132	0.00275529
YHR093W	91.2684	-0.528792	0.224809	-2.35218	0.0186637	0.0323387
YLL063C	332.216	-0.528535	0.125899	-4.19809	2.69e-05	8.25e-05
YGL001C	1189.21	-0.528517	0.0950382	-5.5611	2.68e-08	1.25e-07
YNL019C	276.626	-0.527931	0.144349	-3.65732	0.000255	0.000647
YLR080W	965.131	-0.527106	0.106001	-4.97263	6.61e-07	2.56e-06
YER189W	77.4492	-0.527096	0.234971	-2.24324	0.0248814	0.042109
YER113C	555.026	-0.526918	0.111831	-4.71175	2.46e-06	8.81e-06
YPR015C	494.832	-0.526645	0.156122	-3.3733	0.000743	0.00172707
YMR297W	56933.9	-0.526541	0.0783867	-6.71723	1.85e-11	1.21e-10
YBR086C	3925.74	-0.525737	0.0867969	-6.0571	1.39e-09	7.41e-09
YKL157W	9175.89	-0.525688	0.0762092	-6.89796	5.28e-12	3.65e-11
YLR179C	1660.7	-0.525554	0.129299	-4.06462	4.81e-05	0.00014
YGR127W	1637.67	-0.525234	0.10018	-5.2429	1.58e-07	6.67e-07
YNR074C	405.409	-0.525038	0.112308	-4.67499	2.94e-06	1.04e-05
YDR396W	764.763	-0.524296	0.110546	-4.7428	2.11e-06	7.63e-06
YNL196C	488.109	-0.523742	0.174886	-2.99476	0.00274664	0.00570654
YMR040W	733.43	-0.523234	0.0977018	-5.35542	8.54e-08	3.72e-07
YPR081C	872.566	-0.523231	0.110514	-4.73452	2.2e-06	7.93e-06
YDR185C	451.73	-0.52304	0.140205	-3.73054	0.000191	0.000497
YPL142C	1820.37	-0.52272	0.238764	-2.18928	0.0285768	0.0476042
YCL036W	177.556	-0.522719	0.209094	-2.49992	0.012422	0.0223999
YLR160C	7676.79	-0.52249	0.0844781	-6.18492	6.21e-10	3.47e-09
YAL010C	343.063	-0.522354	0.123854	-4.21748	2.47e-05	7.62e-05
YIL102C	88.5461	-0.521923	0.216155	-2.41458	0.0157534	0.0276905
YPL109C	790.46	-0.520115	0.108368	-4.79952	1.59e-06	5.86e-06
YLL066C	1381.8	-0.519668	0.134905	-3.8521	0.000117	0.000316
YOR343C	363.816	-0.519624	0.134575	-3.86122	0.000113	0.000306
YLR389C	2016.45	-0.519094	0.128906	-4.02691	5.65e-05	0.000163
YHL050W-A	340.691	-0.518439	0.132312	-3.9183	8.92e-05	0.000246
YNL102W	940.101	-0.517413	0.123858	-4.17746	2.95e-05	8.95e-05
YNR072W	142.105	-0.516645	0.21023	-2.45753	0.0139897	0.024931
YLR263W	336.503	-0.516436	0.143574	-3.59699	0.000322	0.000802
YGL258W-A	252.475	-0.516421	0.151146	-3.4167	0.000634	0.00149417
YPL274W	9133	-0.516268	0.0878791	-5.87476	4.23e-09	2.15e-08
YKL055C	170.219	-0.516086	0.161199	-3.20155	0.00136693	0.00299631
YLR456W	187.914	-0.515252	0.191122	-2.69594	0.00701912	0.0134089
YHR019C	3934.27	-0.514928	0.110103	-4.6768	2.91e-06	1.03e-05
YNL115C	3669.31	-0.514576	0.1048	-4.91008	9.1e-07	3.46e-06
YGL119W	676.304	-0.513801	0.105948	-4.84957	1.24e-06	4.62e-06
YPR106W	1462.81	-0.513703	0.0891155	-5.76446	8.19e-09	4.04e-08
YDR125C	734.839	-0.513161	0.104081	-4.93042	8.21e-07	3.13e-06
YPR200C	93.5404	-0.513059	0.201915	-2.54097	0.0110547	0.0201569
YDR138W	571.326	-0.513047	0.111424	-4.60445	4.14e-06	1.43e-05
YNL333W	1166.75	-0.512844	0.136613	-3.754	0.000174	0.000456
YGR124W	4209.92	-0.512782	0.140221	-3.65695	0.000255	0.000647
YGR197C	3167.63	-0.511785	0.0772449	-6.62548	3.46e-11	2.18e-10
YBR221W-A	506.943	-0.511533	0.161462	-3.16813	0.00153421	0.00332918
YBL101C	1805.46	-0.511455	0.116307	-4.39744	1.1e-05	3.59e-05
YNL074C	11738.3	-0.51098	0.0844693	-6.0493	1.45e-09	7.75e-09
YML106W	2355.66	-0.510428	0.111005	-4.59824	4.26e-06	1.47e-05
YDR251W	3454.8	-0.509419	0.0753859	-6.75748	1.4e-11	9.27e-11
YNR066C	188.939	-0.509185	0.150187	-3.39033	0.000698	0.00162837
YDL101C	155.323	-0.508626	0.190155	-2.67479	0.00747758	0.0141955
YGL186C	5008.07	-0.508597	0.0708122	-7.18233	6.85e-13	5.2e-12
YGR130C	3171.16	-0.507175	0.101375	-5.00297	5.65e-07	2.21e-06
YJR019C	2345.46	-0.506966	0.122572	-4.13605	3.53e-05	0.000106
YFL026W	4323.1	-0.506492	0.176874	-2.86357	0.00418896	0.00840557
YER188W	150.502	-0.506208	0.171109	-2.95839	0.00309246	0.00635788
YER015W	1955.37	-0.5056	0.0871671	-5.80035	6.62e-09	3.3e-08
YLR158C	7614.48	-0.505468	0.0810917	-6.23329	4.57e-10	2.6e-09
YJL113W	592.527	-0.50501	0.14464	-3.4915	0.00048	0.00115961
YFL055W	907.716	-0.504728	0.146487	-3.44555	0.00057	0.00135679
YAL064C-A	119.675	-0.504236	0.175731	-2.86937	0.00411288	0.00826281
YLR155C	7513.74	-0.504187	0.0819988	-6.14871	7.81e-10	4.29e-09
YIR030W-A	139.827	-0.503982	0.162662	-3.09834	0.00194607	0.00414888
YHR044C	450.158	-0.503032	0.138854	-3.62273	0.000292	0.00073
YGL132W	162.72	-0.502953	0.156622	-3.21126	0.00132155	0.0029102
YLR157C	7558.66	-0.502757	0.0891592	-5.63887	1.71e-08	8.12e-08
YDL081C	3807.93	-0.502217	0.143286	-3.50499	0.000457	0.00110763
YPR047W	500.883	-0.501937	0.110495	-4.54263	5.56e-06	1.9e-05
YKL218C	855.979	-0.501493	0.0982412	-5.10471	3.31e-07	1.34e-06
YKR057W	1205.06	-0.501359	0.213813	-2.34485	0.0190345	0.0329217
YNL090W	282.75	-0.501179	0.150333	-3.3338	0.000857	0.00196541
YLR231C	5338.7	-0.501125	0.0796241	-6.29363	3.1e-10	1.79e-09
YIL013C	1016.2	-0.50101	0.0896023	-5.59149	2.25e-08	1.06e-07
YBR149W	5137	-0.500885	0.0827175	-6.05537	1.4e-09	7.49e-09
YNL239W	4825.66	-0.50049	0.104186	-4.80382	1.56e-06	5.75e-06
YPL262W	42547.6	-0.499784	0.0985166	-5.07309	3.91e-07	1.57e-06
YCL044C	1012.34	-0.499691	0.093753	-5.32986	9.83e-08	4.24e-07
YEL034W	12463.1	-0.499683	0.0752351	-6.64161	3.1e-11	1.97e-10
YHL042W	150.641	-0.499418	0.176418	-2.83087	0.00464217	0.00920999
YGR191W	5332.62	-0.499277	0.0867408	-5.75597	8.61e-09	4.23e-08
YNL033W	268.631	-0.498757	0.18089	-2.75724	0.0058291	0.0113395
YOR317W	20959.6	-0.498381	0.101754	-4.8979	9.69e-07	3.67e-06
YPR204W	1483.9	-0.497857	0.124755	-3.99069	6.59e-05	0.000187
YPL216W	1004.13	-0.49605	0.0868836	-5.70936	1.13e-08	5.51e-08
YJL167W	2392.41	-0.495778	0.0940803	-5.26973	1.37e-07	5.84e-07
YNL062C	600.327	-0.495693	0.163215	-3.03706	0.00238897	0.00502111
YOR058C	627.809	-0.495567	0.114907	-4.31277	1.61e-05	5.15e-05
YPL005W	853.034	-0.494662	0.12994	-3.80685	0.000141	0.000373
YLL050C	4960.31	-0.493324	0.0820278	-6.0141	1.81e-09	9.56e-09
YJL126W	331.474	-0.492868	0.11672	-4.22265	2.41e-05	7.45e-05
YBL034C	519.534	-0.492815	0.119021	-4.14059	3.46e-05	0.000104
YCR020W-B	180.858	-0.492786	0.156679	-3.14519	0.00165982	0.00358546
YMR294W-A	3179.29	-0.492652	0.081153	-6.07065	1.27e-09	6.84e-09
YHR086W	2623.16	-0.492194	0.0905406	-5.43616	5.44e-08	2.42e-07
YMR243C	8976.56	-0.492136	0.0835347	-5.8914	3.83e-09	1.95e-08
YIL119C	858.665	-0.492103	0.107939	-4.55909	5.14e-06	1.76e-05
YGR296C-A	289.856	-0.491879	0.164089	-2.99763	0.00272089	0.00566007
YML128C	16418.6	-0.491707	0.0786797	-6.24948	4.12e-10	2.36e-09
YGL151W	805.054	-0.491643	0.0900857	-5.4575	4.83e-08	2.16e-07
YNL034W	149.245	-0.490814	0.177607	-2.76349	0.00571877	0.0111379
YLR127C	1264.38	-0.490488	0.135889	-3.60949	0.000307	0.000766
YER083C	2046.98	-0.489301	0.0937297	-5.22034	1.79e-07	7.49e-07
YDL117W	506.167	-0.488393	0.13009	-3.75425	0.000174	0.000456
YML036W	208.696	-0.48839	0.14163	-3.44835	0.000564	0.00134519
YPR013C	857.175	-0.48828	0.110897	-4.40301	1.07e-05	3.51e-05
YGL052W	504.917	-0.48749	0.131627	-3.70358	0.000213	0.000548
YMR279C	484.91	-0.487341	0.125354	-3.88773	0.000101	0.000277
YOR377W	2266.31	-0.487274	0.0757585	-6.43194	1.26e-10	7.53e-10
YOL019W	300.57	-0.486325	0.175024	-2.77862	0.005459	0.0106692
YPR025C	797.855	-0.486005	0.155242	-3.13063	0.00174432	0.00374985
YPR060C	247.106	-0.485781	0.196791	-2.46851	0.0135677	0.0242501
YLR112W	74.5209	-0.485341	0.210703	-2.30344	0.021254	0.0364122
YPR053C	1991.19	-0.485317	0.0822155	-5.90298	3.57e-09	1.83e-08
YIL163C	144.226	-0.485021	0.180129	-2.69262	0.00708921	0.0135273
YDR545W	2266.32	-0.48502	0.121136	-4.00394	6.23e-05	0.000178
YDL125C	8441.03	-0.484991	0.0929978	-5.21509	1.84e-07	7.7e-07
YOR208W	1198.15	-0.484564	0.0935373	-5.18043	2.21e-07	9.18e-07
YMR086C-A	177.754	-0.48453	0.151352	-3.20134	0.00136788	0.00299743
YDR403W	564.316	-0.484432	0.111163	-4.35785	1.31e-05	4.24e-05
YMR222C	742.844	-0.483983	0.114546	-4.22523	2.39e-05	7.38e-05
YJL097W	887.081	-0.483961	0.119021	-4.06619	4.78e-05	0.00014
YER152C	2880.67	-0.48355	0.0930644	-5.19587	2.04e-07	8.48e-07
YMR094W	392.512	-0.483535	0.175472	-2.75562	0.00585807	0.0113862
YNL042W	745.543	-0.482875	0.121266	-3.98196	6.83e-05	0.000193
YNL108C	588.352	-0.482674	0.149175	-3.23562	0.00121377	0.00270221
YMR202W	1611.61	-0.4823	0.122911	-3.92397	8.71e-05	0.000241
YAL017W	6600.53	-0.482072	0.0771916	-6.24514	4.23e-10	2.42e-09
YOL065C	677.489	-0.481766	0.112341	-4.28843	1.8e-05	5.69e-05
YHR175W	1806.26	-0.481396	0.120984	-3.97902	6.92e-05	0.000195
YJL032W	254.251	-0.480784	0.203917	-2.35774	0.0183866	0.0319166
YNL220W	4380.7	-0.480531	0.0880286	-5.4588	4.79e-08	2.15e-07
YCR088W	1852.96	-0.480405	0.119203	-4.03014	5.57e-05	0.000161
YGR035W-A	197.948	-0.480405	0.151444	-3.17216	0.0015131	0.00329131
YMR140W	1307.45	-0.480357	0.100547	-4.77744	1.78e-06	6.5e-06
YGL175C	110.176	-0.479902	0.178537	-2.68796	0.00718895	0.0136942
YJR094W-A	1358.58	-0.47925	0.20085	-2.38611	0.0170278	0.0297819
YGR161W-C	1204.48	-0.479189	0.138126	-3.46922	0.000522	0.0012485
YIL105W-A	312.459	-0.478957	0.143777	-3.33124	0.000865	0.00198087
YDR475C	2820.55	-0.477635	0.0931617	-5.12695	2.94e-07	1.2e-06
YLR274W	780.359	-0.477622	0.103259	-4.62547	3.74e-06	1.31e-05
YCR032W	1726.48	-0.477328	0.0803433	-5.94111	2.83e-09	1.47e-08
YML125C	1120.58	-0.477305	0.135977	-3.51019	0.000448	0.00108856
YOL110W	2017.25	-0.477247	0.118802	-4.01715	5.89e-05	0.000169
YLL052C	1977.46	-0.476843	0.0830229	-5.74352	9.27e-09	4.54e-08
YHR032C-A	214.885	-0.476512	0.183892	-2.59126	0.00956263	0.0177017
YPL243W	805.127	-0.47629	0.113267	-4.20502	2.61e-05	8.03e-05
YBR118W	99874.1	-0.476252	0.0896454	-5.31262	1.08e-07	4.64e-07
YMR090W	5679.3	-0.475903	0.0891621	-5.3375	9.42e-08	4.08e-07
YBR207W	4481.94	-0.475623	0.117901	-4.0341	5.48e-05	0.000159
YKL010C	2902.96	-0.475474	0.0774818	-6.13659	8.43e-10	4.62e-09
YLR466W	1764.05	-0.475463	0.129807	-3.66284	0.000249	0.000634
YBR045C	538.251	-0.475209	0.149066	-3.18791	0.00143303	0.00313094
YDL238C	845.686	-0.475029	0.11826	-4.01683	5.9e-05	0.000169
YBR038W	558.552	-0.475012	0.117131	-4.05539	5.01e-05	0.000146
YHL027W	3953.88	-0.473163	0.0688544	-6.87193	6.33e-12	4.35e-11
YDR426C	209.818	-0.472082	0.159531	-2.95919	0.00308445	0.00634532
YER042W	716.077	-0.471423	0.108437	-4.34745	1.38e-05	4.43e-05
YDR271C	298.634	-0.470581	0.166876	-2.81994	0.00480329	0.00949025
YJR160C	435.72	-0.470327	0.120039	-3.9181	8.92e-05	0.000246
YLR299W	1804.48	-0.470196	0.092916	-5.06044	4.18e-07	1.67e-06
YHL028W	580.806	-0.469924	0.164292	-2.8603	0.00423239	0.0084846
YDR397C	752.56	-0.46985	0.11192	-4.1981	2.69e-05	8.25e-05
YPR155C	995.485	-0.468588	0.122148	-3.83624	0.000125	0.000334
YPR105C	827.098	-0.467745	0.104098	-4.49332	7.01e-06	2.36e-05
YGR247W	712.131	-0.467439	0.108227	-4.31905	1.57e-05	5.02e-05
YOL085C	102.017	-0.467136	0.212787	-2.19533	0.0281403	0.0469239
YGL059W	1193.85	-0.467017	0.117933	-3.96002	7.49e-05	0.000209426
YLR338W	275.93	-0.466973	0.139899	-3.33794	0.000844	0.0019404
YBR009C	2485.07	-0.466889	0.186896	-2.49812	0.0124855	0.0225046
YHR190W	6135.06	-0.46674	0.070777	-6.59452	4.27e-11	2.67e-10
YLL048C	5123.34	-0.466549	0.0727376	-6.41413	1.42e-10	8.44e-10
YKL179C	764.777	-0.4663	0.133655	-3.48883	0.000485	0.00117041
YPL170W	986.082	-0.465753	0.131344	-3.54604	0.000391	0.000963
YLR341W	122.567	-0.464693	0.176978	-2.6257	0.00864697	0.0161547
YBR239C	759.496	-0.463255	0.108322	-4.27664	1.9e-05	5.97e-05
YER190C-B	369.258	-0.463055	0.158675	-2.91826	0.0035199	0.00717274
YOR288C	336.267	-0.46248	0.159549	-2.89867	0.00374755	0.0075973
YGL086W	602.527	-0.461471	0.141468	-3.26201	0.00110623	0.00248263
YDL193W	858.85	-0.461211	0.105326	-4.3789	1.19e-05	3.88e-05
YPR093C	1065.06	-0.459602	0.0941285	-4.88271	1.05e-06	3.96e-06
YML118W	1165.89	-0.459319	0.099247	-4.62804	3.69e-06	1.29e-05
YPL028W	5084.65	-0.458738	0.122142	-3.75576	0.000173	0.000453389
YER001W	907.709	-0.458593	0.179111	-2.56038	0.0104559	0.0192064
YJR092W	431.59	-0.457684	0.130683	-3.50224	0.000461	0.00111789
YCR048W	1696.78	-0.456783	0.0825891	-5.53079	3.19e-08	1.46e-07
YAL044C	2037.13	-0.456202	0.0926446	-4.92421	8.47e-07	3.23e-06
YBL029C-A	1347.92	-0.455986	0.136407	-3.34282	0.000829	0.00191048
YLR467W	2285.53	-0.455925	0.121156	-3.76312	0.000167804	0.000441
YFL045C	3881.86	-0.455778	0.115819	-3.93526	8.31e-05	0.000231
YBR121C-A	269.293	-0.455733	0.183987	-2.47699	0.0132495	0.0237258
YPL057C	8576.8	-0.455261	0.0653501	-6.96649	3.25e-12	2.3e-11
YEL002C	3576.06	-0.454509	0.0745709	-6.09499	1.09e-09	5.92e-09
YCR017C	5935.54	-0.45326	0.0898771	-5.04311	4.58e-07	1.82e-06
YMR021C	1046.44	-0.452775	0.118701	-3.81442	0.000137	0.000362
YLR144C	1409.07	-0.451468	0.087542	-5.15716	2.51e-07	1.03e-06
YLR054C	428.583	-0.451104	0.110813	-4.07086	4.68e-05	0.000137
YOR170W	366.491	-0.451	0.154809	-2.91327	0.00357669	0.00728182
YHR106W	2104.23	-0.450917	0.0857974	-5.2556	1.48e-07	6.27e-07
YGR253C	3477.96	-0.450607	0.112997	-3.98778	6.67e-05	0.000189
YCR031C	4405.23	-0.450484	0.122181	-3.68703	0.000227	0.000582
YDL190C	2938.76	-0.450409	0.0793543	-5.67593	1.38e-08	6.62e-08
YPL119C	2181.55	-0.448985	0.136073	-3.29958	0.000968	0.00219813
YGL082W	1098.34	-0.448915	0.107347	-4.18191	2.89e-05	8.79e-05
YOL045W	524.775	-0.44875	0.155616	-2.8837	0.00393038	0.0079295
YMR119W-A	409.315	-0.448006	0.138106	-3.24394	0.0011789	0.00262983
YIL055C	430.584	-0.447222	0.123249	-3.62861	0.000285	0.000715
YIL078W	2779.92	-0.44713	0.155602	-2.87355	0.00405882	0.00816648
YEL077W-A	308.693	-0.446811	0.155558	-2.87231	0.00407484	0.00819584
YPR012W	219.17	-0.446515	0.147832	-3.02042	0.0025242	0.00528211
YIL075C	8143.87	-0.446399	0.0657358	-6.7908	1.12e-11	7.47e-11
YDL168W	4719.65	-0.446363	0.0835674	-5.34135	9.23e-08	4e-07
YGR289C	3780.38	-0.445996	0.0780713	-5.71267	1.11e-08	5.41e-08
YGR126W	252.126	-0.445693	0.130768	-3.40826	0.000654	0.00153685
YGL105W	1514.66	-0.445277	0.169257	-2.63077	0.00851924	0.0159378
YIL116W	1966.05	-0.444927	0.0781352	-5.69432	1.24e-08	5.97e-08
YBL049W	11987.6	-0.444726	0.0797424	-5.57703	2.45e-08	1.14e-07
YBR263W	4329.85	-0.444695	0.0940958	-4.72598	2.29e-06	8.24e-06
YOR396W	2245.44	-0.444597	0.116857	-3.80463	0.000142	0.000376
YDR065W	261.174	-0.444109	0.143696	-3.09062	0.0019974	0.0042502
YER121W	238.129	-0.444041	0.140821	-3.15322	0.00161478	0.00349382
YJR024C	1040.75	-0.443662	0.0933659	-4.75186	2.02e-06	7.32e-06
YLR359W	4348.89	-0.443537	0.0712712	-6.22323	4.87e-10	2.76e-09
YGL167C	3936.28	-0.443364	0.0855563	-5.18214	2.19e-07	9.1e-07
YPL242C	573.337	-0.443254	0.133284	-3.32564	0.000882	0.00201699
YIR019C	458.913	-0.443033	0.183352	-2.4163	0.015679	0.0275743
YGR117C	782.972	-0.442392	0.134501	-3.28914	0.00100494	0.00227366
YDR233C	6148.76	-0.441783	0.103189	-4.28128	1.86e-05	5.85e-05
YCR018C-A	156.889	-0.44125	0.191049	-2.30962	0.0209094	0.0358769
YLR260W	719.906	-0.440876	0.118718	-3.71366	0.000204	0.000528
YNL163C	1003.87	-0.439489	0.127917	-3.43573	0.000591	0.00140146
YJR074W	792.565	-0.438758	0.11751	-3.73378	0.000189	0.000491
YDR107C	890.915	-0.437947	0.120387	-3.63781	0.000275	0.000692
YMR062C	1431.66	-0.43782	0.124848	-3.50681	0.000454	0.00110126
YML133W-A	265.881	-0.437618	0.175182	-2.49808	0.0124869	0.0225046
YOL042W	740.523	-0.437436	0.104231	-4.1968	2.71e-05	8.29e-05
YER157W	567.161	-0.437031	0.107401	-4.06915	4.72e-05	0.000138
YMR301C	742.366	-0.436823	0.118337	-3.69136	0.000223	0.000573
YMR078C	848.423	-0.436502	0.10091	-4.32565	1.52e-05	4.88e-05
YJL196C	1169.59	-0.436086	0.108097	-4.03422	5.48e-05	0.000159
YBR098W	758.166	-0.435999	0.103953	-4.19418	2.74e-05	8.37e-05
YOL017W	260.331	-0.434667	0.149854	-2.9006	0.00372449	0.00755515
YDR182W	1240.43	-0.434572	0.101308	-4.28961	1.79e-05	5.66e-05
YDR202C	1159.47	-0.434452	0.122132	-3.55724	0.000375	0.000925
YGL131C	1445.43	-0.434015	0.0920921	-4.71283	2.44e-06	8.76e-06
YMR152W	1299.01	-0.433783	0.0895676	-4.84308	1.28e-06	4.76e-06
YMR113W	424.733	-0.433639	0.129589	-3.34627	0.000819	0.00189018
YML035C	2800.48	-0.433536	0.0852574	-5.08502	3.68e-07	1.48e-06
YOL082W	3057.75	-0.433188	0.0949423	-4.56265	5.05e-06	1.73e-05
YER023W	2695.92	-0.43282	0.0855196	-5.06106	4.17e-07	1.66e-06
YOR207C	1381.03	-0.431892	0.089405	-4.83073	1.36e-06	5.06e-06
YBR010W	4076.54	-0.431641	0.111105	-3.88499	0.000102	0.000279
YHR054C	2834.27	-0.43158	0.117249	-3.68087	0.000232	0.000595
YNL253W	891.069	-0.431382	0.106715	-4.04237	5.29e-05	0.000154
YBL078C	2303.27	-0.431276	0.137787	-3.13002	0.00174796	0.00375524
YMR161W	880.411	-0.431145	0.103282	-4.17444	2.99e-05	9.06e-05
YOR157C	1183.45	-0.430667	0.0908608	-4.73985	2.14e-06	7.74e-06
YFR030W	2852.56	-0.429879	0.105693	-4.06725	4.76e-05	0.000139
YDR319C	1861.22	-0.42951	0.0858227	-5.00462	5.6e-07	2.19e-06
YIL076W	1175.71	-0.428745	0.120477	-3.55872	0.000373	0.00092
YDR303C	729.523	-0.428714	0.0999017	-4.29136	1.78e-05	5.62e-05
YDL123W	2643.33	-0.428694	0.0801138	-5.35106	8.74e-08	3.8e-07
YDR170C	2864.17	-0.427031	0.0820262	-5.20603	1.93e-07	8.06e-07
YGL232W	449.022	-0.425853	0.128712	-3.30857	0.000938	0.0021353
YHL008C	2215.17	-0.425626	0.0871853	-4.88186	1.05e-06	3.97e-06
YJR008W	4340.99	-0.425018	0.0869474	-4.88822	1.02e-06	3.85e-06
YJR001W	3097.36	-0.424556	0.0914805	-4.64095	3.47e-06	1.22e-05
YCR061W	904.848	-0.424445	0.104587	-4.0583	4.94e-05	0.000144
YPL116W	354.344	-0.424095	0.119801	-3.54	0.0004	0.000984
YCR020C	613.864	-0.423925	0.123711	-3.42675	0.000611	0.00144405
YOR291W	1653.74	-0.423768	0.0841316	-5.03697	4.73e-07	1.88e-06
YOR019W	1437.11	-0.423538	0.0841571	-5.0327	4.84e-07	1.92e-06
YKR011C	763.759	-0.423009	0.130505	-3.24132	0.0011898	0.00265236
YHR016C	1744.05	-0.42211	0.0912403	-4.62636	3.72e-06	1.3e-05
YDL077C	637.199	-0.421801	0.0983126	-4.29041	1.78e-05	5.64e-05
YHR184W	166.824	-0.421359	0.16277	-2.58867	0.00963468	0.0178203
YBR175W	240.878	-0.421346	0.152904	-2.75562	0.00585818	0.0113862
YKL072W	329.792	-0.421071	0.1546	-2.72362	0.00645698	0.0124416
YHL012W	434.15	-0.420878	0.127424	-3.30296	0.000957	0.00217474
YIL149C	1213.29	-0.42058	0.0931959	-4.51286	6.4e-06	2.17e-05
YGR138C	5741.11	-0.42005	0.112872	-3.72147	0.000198	0.000514
YHR039C	2792.75	-0.42004	0.0712144	-5.89825	3.67e-09	1.88e-08
YIR020C-B	160.081	-0.419963	0.17429	-2.40957	0.0159715	0.0280445
YMR079W	1080.29	-0.419433	0.0952473	-4.40363	1.06e-05	3.5e-05
YNL339W-A	272.625	-0.419312	0.150328	-2.78931	0.00528209	0.0103689
YNR013C	1300.41	-0.41859	0.0960961	-4.35595	1.32e-05	4.28e-05
YPL169C	1105.55	-0.418439	0.0939604	-4.45335	8.45e-06	2.82e-05
YPR121W	497.671	-0.418184	0.125823	-3.32359	0.000889	0.00203048
YDL195W	4338.86	-0.418149	0.0870796	-4.80192	1.57e-06	5.79e-06
YMR031C	3873.64	-0.417627	0.0723075	-5.77571	7.66e-09	3.79e-08
YHL020C	984.818	-0.417235	0.0866042	-4.81772	1.45e-06	5.39e-06
YHR063W-A	1064.44	-0.41652	0.118414	-3.5175	0.000436	0.00106211
YFR014C	1332.27	-0.415629	0.0926555	-4.48574	7.27e-06	2.44e-05
YGL239C	151.665	-0.414941	0.16325	-2.54175	0.0110299	0.0201228
YNL046W	1394.96	-0.414821	0.0965477	-4.29654	1.73e-05	5.5e-05
YHR046C	234.557	-0.414716	0.171323	-2.42067	0.015492	0.0272741
YMR181C	6939.61	-0.414399	0.0690715	-5.99956	1.98e-09	1.04e-08
YHR142W	704.31	-0.414314	0.106329	-3.89654	9.76e-05	0.000268
YLR363C	313.981	-0.414045	0.124067	-3.33727	0.000846	0.00194375
YEL022W	986.76	-0.412807	0.115221	-3.58275	0.00034	0.000844
YLR348C	1058.91	-0.412606	0.107401	-3.84172	0.000122	0.000327
YPR194C	987.108	-0.411975	0.11831	-3.48215	0.000497	0.00119611
YMR247C	1818.86	-0.411413	0.102918	-3.99747	6.4e-05	0.000182
YKR046C	7532.94	-0.411408	0.103824	-3.96256	7.42e-05	0.000207
YLR240W	1359.76	-0.411098	0.101635	-4.04483	5.24e-05	0.000152
YOR263C	219.535	-0.410688	0.152226	-2.69788	0.00697822	0.0133422
YJR121W	125023	-0.410219	0.0800705	-5.12322	3e-07	1.22e-06
YDR433W	2146.26	-0.409884	0.100995	-4.05846	4.94e-05	0.000144
YOR181W	341.395	-0.409844	0.126694	-3.23491	0.00121682	0.00270809
YGL038C	1659.48	-0.409581	0.119285	-3.43362	0.000596	0.00141189
YNL339W-B	299.985	-0.409357	0.166915	-2.45249	0.0141872	0.0252159
YHR032W-A	316.464	-0.409277	0.152584	-2.68231	0.00731161	0.0139081
YPL052W	791.62	-0.409245	0.149544	-2.73661	0.00620752	0.0120059
YBR229C	1722.56	-0.408956	0.10299	-3.97085	7.16e-05	0.000201
YGL140C	3050.16	-0.408832	0.0805695	-5.07427	3.89e-07	1.56e-06
YMR306C-A	187.923	-0.408708	0.156929	-2.60441	0.00920313	0.0170835
YGR217W	674.198	-0.408275	0.112116	-3.64154	0.000271	0.000684
YPL283W-B	391.655	-0.408208	0.156619	-2.60638	0.00915057	0.0170001
YDR539W	1438.33	-0.407405	0.0958571	-4.25013	2.14e-05	6.65e-05
YDR066C	250.063	-0.407304	0.141218	-2.88421	0.00392393	0.00792055
YHR219C-A	308.153	-0.407276	0.160029	-2.54501	0.0109274	0.0199521
YBR159W	1827.07	-0.407188	0.0920872	-4.42176	9.79e-06	3.24e-05
YNR035C	2648.98	-0.406556	0.0757792	-5.36501	8.09e-08	3.53e-07
YHR005C	917.92	-0.405355	0.0966388	-4.19454	2.73e-05	8.36e-05
YMR306W	922	-0.405312	0.100552	-4.03088	5.56e-05	0.00016
YPL245W	329.409	-0.405157	0.154323	-2.62539	0.00865489	0.0161645
YGL010W	1389.69	-0.404894	0.100334	-4.03547	5.45e-05	0.000158
YER101C	909.553	-0.403946	0.0902526	-4.47573	7.62e-06	2.55e-05
YPR151C	1011.36	-0.403569	0.135403	-2.98049	0.00287783	0.00595875
YLR311C	946.561	-0.403054	0.118678	-3.3962	0.000683	0.00159831
YLR442C	470.031	-0.402608	0.108541	-3.70928	0.000208	0.000536
YKL150W	17410.2	-0.402195	0.0859684	-4.6784	2.89e-06	1.03e-05
YHR130C	265.605	-0.401858	0.155679	-2.58132	0.00984221	0.018164
YIL026C	683.189	-0.401465	0.121272	-3.31047	0.000931	0.00212231
YIL115C	3038.59	-0.401381	0.0979909	-4.0961	4.2e-05	0.000124
YEL004W	433.789	-0.401178	0.1137	-3.52841	0.000418	0.00102374
YAL040C	2943.46	-0.399976	0.0854753	-4.67943	2.88e-06	1.02e-05
YMR252C	699.682	-0.399245	0.102196	-3.90665	9.36e-05	0.000257
YBL113W-A	382.399	-0.398808	0.136048	-2.93138	0.00337464	0.00690197
YDR067C	513.898	-0.398543	0.154321	-2.58255	0.00980723	0.0181044
YNL092W	350.25	-0.398353	0.12326	-3.2318	0.00123012	0.00273497
YIL129C	3053.23	-0.397408	0.0938943	-4.23251	2.31e-05	7.16e-05
YHR042W	5281.34	-0.39736	0.110281	-3.60315	0.000314	0.000784
YER034W	188.844	-0.396551	0.14805	-2.67849	0.00739543	0.0140475
YLR337C	1383.99	-0.396502	0.108057	-3.66938	0.000243	0.00062
YIL153W	1369.51	-0.396037	0.094465	-4.19242	2.76e-05	8.43e-05
YKL045W	812.912	-0.395671	0.125414	-3.15493	0.00160538	0.00347461
YDR411C	2470.13	-0.395658	0.0843654	-4.68981	2.73e-06	9.75e-06
YLR034C	3988.87	-0.395209	0.0876798	-4.50741	6.56e-06	2.22e-05
YOL143C	4945.84	-0.394552	0.080852	-4.87993	1.06e-06	4e-06
YNL305C	14680.7	-0.394539	0.0905038	-4.35937	1.3e-05	4.22e-05
YJL132W	1008.14	-0.394252	0.143971	-2.73841	0.00617373	0.0119474
YBR094W	1035.15	-0.393944	0.0921667	-4.27425	1.92e-05	6.03e-05
YAL016W	6608.93	-0.39379	0.0654854	-6.0134	1.82e-09	9.59e-09
YMR238W	1335.32	-0.393657	0.0995137	-3.95581	7.63e-05	0.000213
YBR157C	582.254	-0.393479	0.152084	-2.58724	0.00967486	0.0178897
YNL084C	1383.57	-0.392602	0.124937	-3.1424	0.00167567	0.00361504
YOR002W	4055.51	-0.391835	0.0733257	-5.34376	9.1e-08	3.95e-07
YDL160C	2848.26	-0.391746	0.0749971	-5.22348	1.76e-07	7.37e-07
YFL007W	4698.96	-0.391183	0.111825	-3.49819	0.000468	0.0011338
YOL150C	1001.37	-0.391036	0.101686	-3.84554	0.00012	0.000323
YNL194C	6349.67	-0.390643	0.0703533	-5.55259	2.81e-08	1.3e-07
YLR410W-B	1827.24	-0.390592	0.109958	-3.5522	0.000382	0.000942
YDL156W	226.663	-0.390462	0.142414	-2.74173	0.0061116	0.0118375
YGL162W	512.684	-0.389915	0.115093	-3.38782	0.000705	0.00164281
YDR023W	2029.35	-0.389689	0.147507	-2.64184	0.0082456	0.0154778
YBL076C	3488.39	-0.389663	0.148201	-2.62928	0.00855662	0.0159988
YGR237C	840.989	-0.389608	0.0974714	-3.99715	6.41e-05	0.000182
YFR051C	1476.22	-0.388386	0.0901557	-4.30794	1.65e-05	5.25e-05
YJR153W	308.198	-0.388071	0.135111	-2.87223	0.00407587	0.00819584
YMR192W	394.658	-0.388059	0.112498	-3.44948	0.000562	0.00134009
YPL007C	464.569	-0.387533	0.115988	-3.34116	0.000834	0.00192064
YKL132C	502.917	-0.387444	0.110192	-3.51607	0.000438	0.00106665
YDR071C	1001.76	-0.386393	0.136638	-2.82785	0.00468619	0.00928809
YOR217W	792.992	-0.386264	0.100855	-3.82989	0.000128	0.000342
YBR096W	649.523	-0.385783	0.106572	-3.61994	0.000295	0.000738
YOR299W	1409.71	-0.385456	0.101093	-3.81287	0.000137	0.000364
YKR066C	17244.7	-0.384825	0.0922914	-4.16967	3.05e-05	9.23e-05
YOR124C	2582.76	-0.384261	0.100694	-3.81612	0.000136	0.00036
YNR026C	288.904	-0.38319	0.135524	-2.82748	0.00469165	0.00929162
YNL297C	2042.49	-0.382661	0.0848955	-4.50743	6.56e-06	2.22e-05
YPR032W	1010.43	-0.381991	0.0875419	-4.36352	1.28e-05	4.14e-05
YKR103W	475.763	-0.38195	0.138886	-2.7501	0.00595774	0.0115562
YHR007C-A	395.573	-0.381691	0.144664	-2.63847	0.00832822	0.0156154
YOL027C	3138.03	-0.381206	0.0906805	-4.20384	2.62e-05	8.06e-05
YJR045C	39925	-0.380761	0.0672585	-5.66115	1.5e-08	7.19e-08
YJL094C	4513.1	-0.380674	0.10106	-3.76681	0.000165	0.000435
YKL065C	3797.31	-0.380527	0.0892568	-4.26328	2.01e-05	6.31e-05
YMR203W	5882.86	-0.380315	0.0744454	-5.10865	3.24e-07	1.31e-06
YOR069W	839.088	-0.379515	0.125279	-3.02937	0.00245066	0.00513786
YCL035C	6118.36	-0.379463	0.108865	-3.48563	0.000491	0.00118317
YMR207C	1174.27	-0.379326	0.104834	-3.61835	0.000296	0.000741
YGR129W	318.002	-0.378915	0.139404	-2.71811	0.00656563	0.0126291
YEL009C	37802.8	-0.378856	0.067381	-5.62259	1.88e-08	8.89e-08
YLL029W	4542.92	-0.378076	0.0826873	-4.57236	4.82e-06	1.66e-05
YOR321W	1795.7	-0.377785	0.120657	-3.13108	0.00174167	0.00374542
YCL046W	208.73	-0.377483	0.165169	-2.28543	0.0222875	0.0380658
YOR102W	913.221	-0.377014	0.0958876	-3.93183	8.43e-05	0.000234
YLR370C	2305.49	-0.375528	0.0896313	-4.1897	2.79e-05	8.52e-05
YHR047C	832.075	-0.375495	0.117078	-3.20723	0.00134021	0.00294644
YJL029C	787.852	-0.374896	0.107652	-3.48248	0.000497	0.00119511
YLR046C	1340.13	-0.374588	0.0937409	-3.99599	6.44e-05	0.000183
YIR030C	182.477	-0.374272	0.150926	-2.47984	0.013144	0.0235431
YJR138W	1143.63	-0.373732	0.0985804	-3.79114	0.00015	0.000397
YGR080W	650.131	-0.373445	0.102778	-3.63352	0.00028	0.000702
YIL047C-A	3389.3	-0.372805	0.0890385	-4.18701	2.83e-05	8.61e-05
YPL249C	816	-0.372512	0.0928054	-4.01391	5.97e-05	0.000171
YDR014W	570.326	-0.372149	0.15362	-2.42254	0.0154126	0.0271608
YCR041W	187.517	-0.372113	0.162396	-2.29139	0.0219407	0.0375597
YML012C-A	629.531	-0.371838	0.13297	-2.79641	0.00516733	0.0101555
YCR093W	2054.06	-0.371054	0.115782	-3.20477	0.00135168	0.00296387
YAL008W	2540.2	-0.369262	0.0948317	-3.89387	9.87e-05	0.00027
YDR263C	526	-0.369021	0.11371	-3.24528	0.00117334	0.0026198
YHR008C	16035.1	-0.368957	0.127125	-2.90231	0.00370424	0.00751861
YDR346C	2287.69	-0.367333	0.134389	-2.73337	0.00626906	0.0121109
YOR270C	7510.28	-0.367112	0.06584	-5.57582	2.46e-08	1.15e-07
YGL008C	65117.7	-0.365974	0.162352	-2.2542	0.0241834	0.0409587
YGR266W	464.352	-0.365739	0.127749	-2.86296	0.0041971	0.00841937
YLL012W	303.404	-0.364984	0.142116	-2.56821	0.0102224	0.0188138
YPR092W	267.191	-0.364196	0.128446	-2.8354	0.0045769	0.00909398
YNL098C	2160.72	-0.364107	0.0855632	-4.25541	2.09e-05	6.51e-05
YGL161C	2125.19	-0.36406	0.10464	-3.47918	0.000503	0.00120687
YDR304C	4409.65	-0.363843	0.0784939	-4.63531	3.56e-06	1.25e-05
YPL283W-A	283.589	-0.3636	0.139303	-2.61014	0.00905058	0.016833
YJL036W	1145.54	-0.362836	0.124795	-2.90746	0.00364378	0.00741164
YDL020C	4512.08	-0.362321	0.129845	-2.79041	0.00526406	0.0103396
YLR453C	231.381	-0.362205	0.134809	-2.6868	0.00721392	0.0137357
YJR059W	2758.57	-0.362149	0.101859	-3.55539	0.000377	0.000931
YMR110C	12517.4	-0.361037	0.0837057	-4.31317	1.61e-05	5.14e-05
YLR232W	804.653	-0.360598	0.105882	-3.40567	0.00066	0.00154984
YIL088C	6242.49	-0.360595	0.0750631	-4.80389	1.56e-06	5.75e-06
YBR164C	578.45	-0.360568	0.135078	-2.66934	0.00760001	0.014383
YPR175W	402.877	-0.360556	0.142212	-2.53533	0.011234	0.0204727
YGR271W	1553.77	-0.359834	0.120991	-2.97406	0.00293889	0.00607202
YIL073C	878.245	-0.359447	0.090221	-3.98407	6.77e-05	0.000191
YDR124W	888.573	-0.35899	0.0900039	-3.98861	6.65e-05	0.000188
YBR248C	541.537	-0.358566	0.131426	-2.72828	0.00636662	0.0122816
YDR269C	217.331	-0.358358	0.150955	-2.37394	0.0175996	0.0306884
YEL062W	470.445	-0.357755	0.105421	-3.39359	0.00069	0.00161192
YLR119W	278.627	-0.357252	0.141711	-2.52099	0.0117024	0.0212511
YHR154W	498.585	-0.356912	0.159883	-2.23233	0.0255929	0.0431602
YLR306W	297.713	-0.356082	0.124557	-2.85879	0.00425266	0.0085155
YDR373W	734.862	-0.355917	0.134041	-2.65527	0.00792444	0.0149253
YKL067W	11609.7	-0.355077	0.0913693	-3.88618	0.000102	0.000278
YOR355W	918.106	-0.354846	0.115485	-3.07267	0.00212155	0.00449294
YCL019W	1693.78	-0.354303	0.130458	-2.71585	0.00661064	0.0127047
YMR220W	1160.69	-0.354238	0.0890621	-3.97742	6.97e-05	0.000196
YNR065C	851.299	-0.354062	0.100838	-3.51122	0.000446	0.00108515
YML022W	1584.34	-0.353834	0.117343	-3.01538	0.00256657	0.00536239
YJL170C	446.421	-0.35336	0.111394	-3.17216	0.00151307	0.00329131
YOR218C	199.256	-0.353185	0.149734	-2.35876	0.0183363	0.0318623
YNL284C-B	6335.54	-0.352956	0.145042	-2.43347	0.0149551	0.0264052
YKR104W	247.08	-0.352941	0.138573	-2.54697	0.0108664	0.0198678
YKR049C	3912.37	-0.352492	0.0792044	-4.45041	8.57e-06	2.85e-05
YJL015C	402.695	-0.352486	0.129515	-2.72158	0.006497	0.0125115
YNL284C-A	554.724	-0.352471	0.117047	-3.01136	0.00260084	0.00542551
YML104C	662.149	-0.352444	0.114093	-3.08908	0.00200776	0.00426953
YOL073C	2020.82	-0.352106	0.0855003	-4.11818	3.82e-05	0.000114
YHR064C	4812.79	-0.352079	0.103468	-3.4028	0.000667	0.00156459
YGR199W	2096.35	-0.35186	0.0861375	-4.08487	4.41e-05	0.00013
YEL064C	681.262	-0.350999	0.116434	-3.01457	0.00257346	0.00537509
YEL025C	2415.97	-0.350973	0.0894047	-3.92567	8.65e-05	0.000239
YLR349W	454.933	-0.350499	0.116169	-3.01716	0.00255159	0.00533608
YLR168C	1929.27	-0.350393	0.146814	-2.38664	0.0170032	0.0297545
YPL270W	4506.91	-0.349934	0.0986548	-3.54705	0.00039	0.00096
YPL104W	720.836	-0.349646	0.120081	-2.91174	0.00359421	0.00731303
YOR103C	942.953	-0.349552	0.093951	-3.72057	0.000199	0.000515
YDR425W	742.31	-0.34943	0.122311	-2.85691	0.0042779	0.00855836
YEL007W	928.411	-0.349422	0.106377	-3.28475	0.00102072	0.00230774
YMR165C	3528.7	-0.349264	0.114757	-3.0435	0.00233842	0.00492261
YPR059C	670.001	-0.349019	0.137053	-2.54661	0.0108775	0.0198827
YPL155C	274.674	-0.348652	0.129031	-2.70207	0.00689083	0.0131864
YMR237W	1459.59	-0.347713	0.086197	-4.03393	5.49e-05	0.000159
YKL111C	294.841	-0.347458	0.134383	-2.58557	0.00972174	0.0179664
YDR451C	218.305	-0.347402	0.135733	-2.55944	0.010484	0.0192528
YPL048W	11608.3	-0.347214	0.0861518	-4.03025	5.57e-05	0.000161
YOR228C	2485.41	-0.346655	0.087088	-3.98051	6.88e-05	0.000194
YKL140W	1277.35	-0.346109	0.0969782	-3.56894	0.000358	0.000887
YHL044W	617.101	-0.345947	0.114321	-3.0261	0.00247727	0.00518877
YOR120W	4793.69	-0.345664	0.13333	-2.59254	0.0095269	0.0176453
YDL025C	3395.51	-0.345404	0.0954293	-3.61948	0.000295	0.000739
YJL149W	1333.42	-0.345366	0.120429	-2.8678	0.00413343	0.00830161
YLR209C	1302.15	-0.344495	0.084512	-4.07628	4.58e-05	0.000134
YBR014C	1160.98	-0.344425	0.0966154	-3.56491	0.000364	0.0009
YJR066W	1900.12	-0.344313	0.0795948	-4.32583	1.52e-05	4.87e-05
YGR290W	563.626	-0.343809	0.12121	-2.83649	0.0045613	0.00906569
YLR418C	699.443	-0.343657	0.108589	-3.16476	0.0015521	0.00336582
YDR001C	8061.88	-0.342773	0.074038	-4.6297	3.66e-06	1.28e-05
YKL151C	8417.09	-0.342066	0.103896	-3.29238	0.000993	0.00225062
YKL085W	32432.9	-0.34181	0.10608	-3.22218	0.00127218	0.0028126
YOR121C	1992.94	-0.341522	0.118712	-2.8769	0.00401598	0.00808756
YIL114C	313.546	-0.341353	0.137591	-2.48093	0.0131041	0.0234778
YDR224C	5418.43	-0.340609	0.119326	-2.85444	0.00431128	0.00861483
YPR026W	5625.75	-0.34024	0.0956171	-3.55836	0.000373	0.000921
YPL110C	869.383	-0.340231	0.100119	-3.39827	0.000678	0.00158847
YDL142C	1055.78	-0.339929	0.0881069	-3.85815	0.000114	0.000309
YPL149W	1291.26	-0.339762	0.117647	-2.88798	0.00387721	0.00784115
YGR106C	5469.77	-0.339485	0.0751517	-4.51733	6.26e-06	2.12e-05
YHR071W	4960.8	-0.339315	0.0776177	-4.37161	1.23e-05	4e-05
YLR293C	4265.18	-0.33931	0.111932	-3.03138	0.00243435	0.00510688
YML133W-B	305.912	-0.338842	0.148526	-2.28136	0.022527	0.0383865
YMR108W	3351.93	-0.338817	0.0919471	-3.68491	0.000229	0.000586
YBR249C	1643.36	-0.338783	0.144352	-2.34692	0.0189293	0.0327482
YLL051C	5787.83	-0.338685	0.0894243	-3.78739	0.000152	0.000402
YBL077W	644.85	-0.338644	0.155558	-2.17697	0.0294828	0.0489795
YER028C	331.044	-0.33842	0.136228	-2.48422	0.0129834	0.0232932
YKL062W	3892.15	-0.338193	0.101561	-3.32994	0.000869	0.00198877
YHR201C	603.99	-0.337012	0.121576	-2.77202	0.00557088	0.0108657
YIL045W	2442.91	-0.336533	0.119015	-2.82765	0.00468916	0.00928945
YNL079C	3609.66	-0.336319	0.0826186	-4.07075	4.69e-05	0.000137
YNL040W	678.855	-0.335817	0.104338	-3.21857	0.00128832	0.00284452
YJR020W	598.565	-0.33548	0.150144	-2.23439	0.0254576	0.0429644
YNL219C	2187.23	-0.335211	0.0831036	-4.03365	5.49e-05	0.000159
YKL017C	436.628	-0.335209	0.107089	-3.13019	0.00174693	0.00375423
YDL131W	4388.18	-0.334827	0.0835367	-4.00814	6.12e-05	0.000175
YOR249C	458.212	-0.333823	0.123485	-2.70334	0.00686475	0.0131478
YFL014W	81839.4	-0.333789	0.102561	-3.25456	0.00113569	0.00254192
YNR001C	96863.3	-0.33372	0.0948726	-3.51755	0.000436	0.00106211
YIR021W	287.118	-0.333583	0.12498	-2.66909	0.00760581	0.01439
YLR354C	8194.81	-0.333486	0.0862231	-3.86771	0.00011	0.000298
YER158W-A	862.45	-0.33339	0.105414	-3.16266	0.00156333	0.00338798
YMR085W	446.258	-0.333099	0.142981	-2.32968	0.0198233	0.0341358
YDR379W	1287.17	-0.332662	0.099782	-3.33389	0.000856	0.00196541
YDR432W	4882.18	-0.332306	0.0785746	-4.22918	2.35e-05	7.26e-05
YPL196W	2511.61	-0.332048	0.135674	-2.4474	0.0143891	0.0255408
YBR121C	3191.2	-0.331614	0.137838	-2.40583	0.0161359	0.0283109
YBR170C	1199.13	-0.331609	0.0886653	-3.74001	0.000184	0.000481
YOR127W	1266.11	-0.331508	0.0945715	-3.50537	0.000456	0.00110683
YOR215C	3361.01	-0.331344	0.113377	-2.92249	0.00347241	0.0070911
YLR467C-A	435.332	-0.330585	0.148545	-2.22548	0.0260487	0.0437964
YIL121W	4717.89	-0.330472	0.0902086	-3.66342	0.000249	0.000633
YLR065C	634.491	-0.329633	0.108792	-3.02995	0.00244596	0.00512961
YLR130C	16901.3	-0.329329	0.12771	-2.57872	0.00991665	0.0182912
YKR005C	222.947	-0.327856	0.147979	-2.21555	0.0267221	0.0447823
YDR436W	1981.61	-0.327752	0.103727	-3.15976	0.00157899	0.00341859
YDR148C	17999.5	-0.327419	0.0778689	-4.20475	2.61e-05	8.04e-05
YOR020W-A	2296	-0.326921	0.0885924	-3.69017	0.000224	0.000575
YHR041C	671.876	-0.326334	0.112409	-2.90309	0.00369501	0.00750444
YOR328W	4298.15	-0.32621	0.0855156	-3.81462	0.000136	0.000362
YDR005C	1327.85	-0.325794	0.0851591	-3.82571	0.00013	0.000347
YJL153C	1654.27	-0.325772	0.131099	-2.48492	0.012958	0.0232597
YDR209C	548.941	-0.325617	0.1378	-2.36297	0.018129	0.0315184
YCL061C	447.067	-0.325536	0.116853	-2.78585	0.00533871	0.0104677
YIL115W-A	485.078	-0.323907	0.119228	-2.7167	0.00659371	0.0126795
YCR083W	1987.57	-0.323604	0.0882204	-3.66813	0.000244	0.000622
YFL033C	1170.36	-0.323436	0.0928615	-3.48299	0.000496	0.00119323
YFL057C	729.224	-0.322843	0.112102	-2.87991	0.00397787	0.00801806
YDR222W	1051.65	-0.322842	0.100529	-3.21144	0.00132072	0.00290933
YKR009C	3400.01	-0.32257	0.143399	-2.24946	0.0244833	0.0414562
YOL083W	1492.58	-0.322513	0.104762	-3.07852	0.00208033	0.00441401
YAR002C-A	2654.63	-0.322443	0.0851531	-3.78662	0.000153	0.000403
YKL219W	548.624	-0.320931	0.132333	-2.42518	0.0153007	0.02698
YIL017C	1901.47	-0.32054	0.108476	-2.95492	0.00312748	0.00642396
YOL075C	1691.91	-0.32035	0.0768107	-4.17064	3.04e-05	9.19e-05
YDR313C	1872.16	-0.319885	0.0811183	-3.94344	8.03e-05	0.000223
YOL018C	946.014	-0.319176	0.0990108	-3.22365	0.0012657	0.00280011
YDR034C-D	1877.25	-0.317457	0.133728	-2.3739	0.0176011	0.0306884
YCR089W	1622.22	-0.316901	0.0923522	-3.43143	0.0006	0.00142234
YDR519W	1067.2	-0.316589	0.0987521	-3.2059	0.00134641	0.00295618
YDL110C	1772.03	-0.316521	0.109978	-2.87805	0.00400143	0.00806312
YJL163C	2424.62	-0.316462	0.105276	-3.00602	0.00264687	0.00551638
YPR080W	97149.5	-0.314988	0.0877612	-3.58915	0.000332	0.000824
YER009W	2211.79	-0.314687	0.0972542	-3.23572	0.00121338	0.00270221
YDL178W	1766.76	-0.314408	0.0798208	-3.93893	8.18e-05	0.000227
YMR291W	1622.97	-0.314245	0.114461	-2.74544	0.0060429	0.0117078
YOR167C	2130.43	-0.314018	0.13576	-2.31304	0.0207204	0.03558
YOR016C	1510.69	-0.313976	0.0862435	-3.64057	0.000272	0.000686
YBR033W	1896.88	-0.313829	0.084876	-3.6975	0.000218	0.00056
YDR283C	1495.26	-0.313814	0.0986737	-3.18032	0.00147111	0.00320369
YER020W	3315.52	-0.313398	0.132978	-2.35676	0.018435	0.0319923
YNR055C	3529.65	-0.313366	0.0828534	-3.78218	0.000155	0.00041
YGR088W	12964.2	-0.313353	0.12389	-2.52928	0.0114296	0.0208065
YMR208W	1122.11	-0.313215	0.100858	-3.10551	0.00189949	0.00405475
YDL073W	1085.13	-0.313067	0.087221	-3.58936	0.000331	0.000824
YDR442W	352.911	-0.312935	0.124683	-2.50984	0.0120786	0.0218631
YAL002W	1695.04	-0.31288	0.0964332	-3.24453	0.00117644	0.00262522
YJL178C	1175.08	-0.312624	0.0885368	-3.53101	0.000414	0.00101446
YLR099C	1221.59	-0.312473	0.105359	-2.9658	0.00301894	0.00622011
YDR357C	843.559	-0.310199	0.139886	-2.21752	0.0265875	0.0446014
YDR457W	5188.92	-0.310029	0.0705033	-4.39737	1.1e-05	3.59e-05
YBL074C	239.109	-0.30986	0.140341	-2.20792	0.0272501	0.0455422
YNL010W	1334.05	-0.309779	0.111071	-2.78901	0.00528702	0.0103755
YER036C	5881.64	-0.308989	0.10115	-3.05478	0.00225229	0.00475026
YJR041C	606.731	-0.308567	0.139067	-2.21883	0.0264981	0.0444738
YDR210W-B	1741.53	-0.308438	0.134629	-2.29103	0.0219617	0.0375861
YCL055W	281.046	-0.308316	0.136343	-2.26133	0.0237386	0.0402666
YDR458C	1132.57	-0.308306	0.102887	-2.99655	0.00273055	0.00567663
YLR201C	2925.8	-0.307566	0.0932046	-3.2999	0.000967	0.00219637
YFR013W	905.616	-0.307048	0.0911319	-3.36927	0.000754	0.00175009
YPL150W	1116.43	-0.307017	0.0984456	-3.11865	0.00181683	0.00389695
YER152W-A	764.77	-0.306751	0.127072	-2.41401	0.0157782	0.0277269
YHR209W	522.486	-0.306339	0.110483	-2.77273	0.0055588	0.0108452
YGR224W	580.615	-0.306302	0.137931	-2.22069	0.0263721	0.0442951
YPR197C	591.542	-0.306214	0.103202	-2.96713	0.0030059	0.00619661
YGL053W	1446.53	-0.305696	0.0845176	-3.61695	0.000298	0.000745
YLR309C	2663.3	-0.305588	0.128516	-2.37783	0.0174149	0.0303797
YPL230W	1948.67	-0.305397	0.0813724	-3.75308	0.000175	0.000458
YNL043C	560.146	-0.304744	0.106399	-2.86417	0.00418103	0.00839217
YKL188C	876.444	-0.304117	0.0942958	-3.22514	0.0012591	0.00278791
YGL051W	738.799	-0.304002	0.0982365	-3.0946	0.00197081	0.00419763
YJR033C	1215.62	-0.303987	0.104658	-2.90457	0.00367755	0.00747352
YDR099W	6159.8	-0.303797	0.0732439	-4.14775	3.36e-05	0.000101
YBL100W-B	1547.32	-0.303582	0.114173	-2.65897	0.00783789	0.0147789
YPL125W	1418.7	-0.303537	0.0839642	-3.61508	0.0003	0.00075
YOR087W	719.8	-0.303099	0.0930724	-3.25659	0.00112759	0.00252717
YLR452C	757.977	-0.302009	0.122922	-2.45692	0.0140133	0.0249597
YDR381W	3477.32	-0.301654	0.0856035	-3.52385	0.000425	0.00103999
YOR141C	1812.92	-0.301267	0.0791517	-3.8062	0.000141	0.000374
YMR280C	4133.83	-0.301012	0.0879721	-3.42167	0.000622	0.00146952
YGR125W	1814.54	-0.300738	0.0783889	-3.83649	0.000125	0.000334
YDR203W	296.526	-0.300735	0.13314	-2.25878	0.023897	0.0405044
YPR036W	3289.25	-0.299915	0.0766252	-3.91406	9.08e-05	0.00025
YKL168C	993.375	-0.299407	0.10223	-2.92875	0.00340332	0.00695786
YJL070C	704.524	-0.299354	0.121738	-2.45901	0.0139322	0.024836
YPL185W	780.16	-0.299268	0.107693	-2.77889	0.00545443	0.0106634
YBR111C	3242.57	-0.299222	0.0946547	-3.16119	0.00157125	0.00340404
YER087W	549.839	-0.299114	0.105946	-2.82327	0.00475361	0.00940598
YPL016W	621.766	-0.29907	0.10978	-2.72426	0.00644453	0.0124212
YOL064C	872.094	-0.299067	0.111923	-2.67209	0.00753798	0.0142919
YKR102W	778.639	-0.29901	0.101542	-2.94468	0.00323286	0.0066282
YBR273C	1283.09	-0.298957	0.0834637	-3.58189	0.000341	0.000846
YNL157W	3071.8	-0.298856	0.0796636	-3.75148	0.000176	0.00046
YDR335W	4222.6	-0.298582	0.0931496	-3.20541	0.00134872	0.00296029
YKL129C	1974.78	-0.298171	0.0988726	-3.01571	0.00256377	0.00535988
YCL045C	2403.29	-0.297909	0.0791645	-3.76316	0.000168	0.000441
YMR086W	1672.57	-0.297654	0.0997488	-2.98403	0.00284478	0.00589396
YBL088C	1671.25	-0.297475	0.0887331	-3.35247	0.000801	0.00185126
YLR353W	442.88	-0.297218	0.121794	-2.44034	0.0146736	0.0259837
YLR241W	3161.3	-0.296984	0.077429	-3.83556	0.000125	0.000335
YGR071C	451.826	-0.296472	0.11739	-2.52552	0.0115527	0.0210135
YMR218C	606.942	-0.296393	0.105585	-2.80716	0.00499801	0.00985461
YOR259C	2646.6	-0.296282	0.108461	-2.73168	0.0063012	0.0121695
YDL111C	694.32	-0.296253	0.0972976	-3.04481	0.00232824	0.00490271
YAL026C	1440.08	-0.296233	0.102658	-2.88562	0.00390641	0.00788829
YGR100W	1493.26	-0.296002	0.0821237	-3.60434	0.000313	0.00078
YCR024C-A	8315.82	-0.294492	0.0847367	-3.47538	0.00051	0.00122279
YCR065W	507.096	-0.29386	0.130059	-2.25943	0.0238567	0.0404567
YCL008C	1543.64	-0.293849	0.0943782	-3.11353	0.00184865	0.00395886
YNL008C	1631.71	-0.293343	0.0925201	-3.17059	0.00152129	0.00330544
YGR094W	3630.61	-0.293182	0.109121	-2.68676	0.00721484	0.0137357
YJL016W	2818.58	-0.29304	0.102817	-2.85013	0.00437016	0.00872727
YBR283C	4590.43	-0.291803	0.0801752	-3.63957	0.000273	0.000688
YER105C	2192.4	-0.291393	0.0941821	-3.09393	0.00197524	0.00420571
YGR077C	1843.79	-0.291249	0.0879312	-3.31224	0.000926	0.00210965
YER178W	17964.6	-0.290863	0.115939	-2.50876	0.0121154	0.0219238
YLR419W	644.602	-0.290861	0.112103	-2.59458	0.00947061	0.0175557
YFR050C	3721.91	-0.290703	0.072184	-4.02725	5.64e-05	0.000162
YHR056C	3626.68	-0.290353	0.106331	-2.73066	0.00632083	0.0122003
YGL096W	1263.44	-0.290296	0.090544	-3.20613	0.00134531	0.00295506
YHR211W	1368.36	-0.290136	0.11762	-2.46673	0.0136352	0.0243511
YOR036W	1597.08	-0.289725	0.0903961	-3.20506	0.00135032	0.00296186
YLR035C-A	3253.34	-0.289375	0.118844	-2.43491	0.0148955	0.0263139
YKL039W	3691.17	-0.289226	0.0932105	-3.10294	0.00191611	0.00408762
YLL020C	1328.01	-0.287394	0.10979	-2.61767	0.00885327	0.0165166
YOR223W	812.922	-0.287232	0.11268	-2.54909	0.0108005	0.0197528
YML023C	823.313	-0.286351	0.096787	-2.95857	0.00309074	0.0063563
YDL164C	500.827	-0.285833	0.122334	-2.33649	0.0194655	0.0335995
YIL002C	806.769	-0.285316	0.105264	-2.71048	0.00671855	0.0129002
YHR030C	660.877	-0.284979	0.0993023	-2.86981	0.00410718	0.00825384
YOR085W	1769.82	-0.284611	0.0836856	-3.40096	0.000671	0.00157348
YKL164C	4370.44	-0.284199	0.11634	-2.44283	0.0145724	0.0258387
YFL056C	804.517	-0.284145	0.100483	-2.82779	0.00468708	0.00928809
YPL006W	8126.13	-0.283663	0.069599	-4.07568	4.59e-05	0.000135
YBR298C	6245.05	-0.283023	0.0786877	-3.59679	0.000322	0.000802
YDL112W	908.344	-0.282935	0.124886	-2.26556	0.0234786	0.0398355
YER111C	609.97	-0.282931	0.11809	-2.39588	0.0165804	0.0290602
YFL002W-A	1868.86	-0.282804	0.104477	-2.70685	0.00679258	0.0130282
YBL030C	49273.8	-0.282213	0.117417	-2.40351	0.0162384	0.0284831
YFL044C	1697.14	-0.281255	0.0963471	-2.91919	0.00350943	0.00715795
YGL063W	683.399	-0.281191	0.129315	-2.17447	0.0296702	0.0492785
YNL044W	829.214	-0.281182	0.0934998	-3.0073	0.00263575	0.00549492
YOR052C	2388.71	-0.280356	0.10011	-2.80049	0.0051025	0.0100429
YOL122C	2309.61	-0.279809	0.098399	-2.84362	0.00446039	0.0088836
YGL150C	2072.69	-0.279434	0.0766348	-3.6463	0.000266	0.000672
YEL017W	1236.97	-0.279298	0.11395	-2.45106	0.0142437	0.0253095
YDR276C	16213.2	-0.279206	0.0813795	-3.43092	0.000602	0.00142455
YLR028C	6621.65	-0.278856	0.079233	-3.51944	0.000432	0.00105628
YEL056W	931.331	-0.278781	0.0910703	-3.06116	0.0022048	0.00465597
YOR231W	1182.96	-0.278656	0.0945888	-2.94598	0.00321936	0.00660254
YJR152W	700.1	-0.278173	0.113552	-2.44974	0.0142959	0.0253956
YCR020C-A	639.627	-0.27793	0.104284	-2.66513	0.00769594	0.0145522
YGL231C	803.608	-0.276777	0.102607	-2.69745	0.00698736	0.0133558
YOL159C	698.169	-0.276611	0.0988381	-2.79863	0.005132	0.010098
YLR374C	2460.44	-0.276593	0.0935988	-2.95509	0.00312579	0.00642247
YPR198W	2546.28	-0.276509	0.0811787	-3.40617	0.000659	0.00154757
YKL116C	671.81	-0.276036	0.108407	-2.54631	0.010887	0.0198945
YCL002C	1612.14	-0.27567	0.0827942	-3.32958	0.00087	0.00199071
YJL042W	5169.94	-0.275063	0.0880328	-3.12456	0.00178073	0.0038232
YMR211W	448.638	-0.274387	0.122971	-2.23131	0.0256608	0.0432421
YNL006W	3594.96	-0.274033	0.081945	-3.34411	0.000825	0.00190364
YOR035C	1874.85	-0.273886	0.0923089	-2.96706	0.00300661	0.00619661
YNL020C	1080.03	-0.273692	0.093802	-2.91776	0.00352558	0.00718215
YNL241C	20407.2	-0.273454	0.0846807	-3.22923	0.00124122	0.00275529
YMR295C	5387.23	-0.272917	0.0803672	-3.39587	0.000684	0.00159969
YKL027W	1320.06	-0.272883	0.117589	-2.32065	0.0203059	0.034904
YPL042C	927.703	-0.272232	0.0932007	-2.92093	0.0034899	0.0071203
YOR337W	634.042	-0.272205	0.103858	-2.62093	0.00876898	0.0163639
YGL248W	4381.6	-0.271954	0.10304	-2.63931	0.00830738	0.0155807
YLR039C	824.525	-0.270953	0.106233	-2.55055	0.0107554	0.0196864
YMR134W	551.834	-0.270653	0.104649	-2.58631	0.00970103	0.0179331
YMR008C	12299.1	-0.270504	0.070796	-3.82089	0.000133	0.000354
YCL010C	626.922	-0.26981	0.111801	-2.41331	0.0158083	0.0277724
YDR103W	1831.62	-0.269527	0.0870567	-3.096	0.00196152	0.00417917
YPL151C	1058.19	-0.269347	0.0967503	-2.78394	0.00537027	0.0105204
YKL068W-A	911.15	-0.268542	0.123279	-2.17833	0.0293815	0.0488367
YJR042W	864.824	-0.267878	0.099889	-2.68176	0.00732362	0.013927
YMR125W	1155.14	-0.265873	0.097633	-2.72319	0.0064655	0.0124544
YJR015W	2346.28	-0.264297	0.0767638	-3.44299	0.000575	0.00136728
YBR202W	863.475	-0.264283	0.105447	-2.50632	0.0121997	0.0220464
YIL151C	1847.56	-0.264079	0.0869087	-3.03858	0.00237698	0.00499748
YCR079W	2612.68	-0.262384	0.103173	-2.54313	0.0109863	0.0200541
YDR034C	2353.16	-0.261725	0.089684	-2.91831	0.00351938	0.00717274
YML013W	2013.67	-0.261698	0.11246	-2.32703	0.0199639	0.0343603
YDR394W	3108.73	-0.261011	0.0709399	-3.67933	0.000234	0.000598
YCL001W	1256.26	-0.260531	0.0963477	-2.70407	0.00684962	0.0131226
YKR018C	8200.74	-0.260189	0.0693435	-3.75218	0.000175	0.000459
YJR039W	1248.45	-0.259729	0.101738	-2.55292	0.0106823	0.0195793
YKR058W	1836.71	-0.259458	0.0907124	-2.86022	0.00423342	0.0084846
YIR037W	5461.53	-0.25883	0.0848191	-3.05155	0.0022766	0.00480001
YKL080W	2783.64	-0.258425	0.112171	-2.30385	0.0212312	0.0363917
YDR212W	2612.81	-0.258121	0.0870806	-2.96416	0.00303506	0.00625141
YDR057W	1057.15	-0.258069	0.10089	-2.55792	0.0105299	0.0193265
YMR275C	1492.53	-0.258023	0.0988798	-2.60946	0.00906842	0.0168615
YOL087C	1682.49	-0.257646	0.103512	-2.48904	0.0128089	0.0230345
YFR039C	706.24	-0.256695	0.0933734	-2.74912	0.00597553	0.0115806
YMR133W	1268.08	-0.256504	0.0885283	-2.89743	0.00376239	0.00762507
YKL197C	970.85	-0.256192	0.104794	-2.44472	0.0144965	0.0257178
YML016C	1523.17	-0.255926	0.0876895	-2.91855	0.00351667	0.00717053
YPL259C	841.854	-0.254912	0.0945469	-2.69615	0.00701469	0.0134043
YEL006W	2200.44	-0.254175	0.0742861	-3.42157	0.000623	0.00146952
YBR083W	586.065	-0.253481	0.104637	-2.42247	0.0154155	0.0271608
YJL161W	732.765	-0.253465	0.115574	-2.19309	0.0283007	0.0471796
YGL164C	563.121	-0.253396	0.101012	-2.50856	0.0121224	0.021926
YAL053W	3697.67	-0.253154	0.0878676	-2.88109	0.00396302	0.00799295
YER165W	8412.5	-0.25287	0.107912	-2.3433	0.0191141	0.0330422
YER037W	2253.27	-0.252193	0.107592	-2.34398	0.0190789	0.03299
YGL188C	3022.4	-0.25186	0.106949	-2.35495	0.0185254	0.0321241
YOL151W	3620.71	-0.251821	0.0793953	-3.17174	0.00151529	0.00329454
YMR119W	1425.95	-0.250687	0.105764	-2.37024	0.0177763	0.0309616
YLR066W	496.409	-0.249391	0.109433	-2.27895	0.0226702	0.038608
YFL018C	9169.57	-0.2487	0.0993585	-2.50306	0.0123124	0.0222382
YCR092C	602.257	-0.248602	0.112565	-2.20851	0.0272087	0.0455065
YHL023C	1805.99	-0.248025	0.0968232	-2.56162	0.0104184	0.0191428
YGL227W	2389.99	-0.247673	0.0995786	-2.48721	0.0128748	0.0231353
YJR065C	4816.94	-0.247447	0.0889746	-2.7811	0.00541755	0.0106037
YML049C	1313.18	-0.24692	0.0891536	-2.7696	0.0056125	0.0109405
YJL068C	5058.15	-0.246554	0.0999603	-2.46651	0.0136435	0.0243595
YDL093W	1136.26	-0.246265	0.0938694	-2.62348	0.00870361	0.0162464
YOR080W	498.017	-0.246077	0.104564	-2.35337	0.0186041	0.032244
YBL014C	1036.95	-0.245592	0.104564	-2.34873	0.0188375	0.0325977
YFL002C	954.506	-0.24466	0.0981518	-2.49267	0.0126787	0.0228196
YGL198W	3182.83	-0.244652	0.0880005	-2.78012	0.00543393	0.0106295
YOL089C	1317.07	-0.244459	0.0834709	-2.92868	0.00340405	0.00695786
YDR443C	1374.38	-0.243613	0.0947858	-2.57014	0.0101657	0.0187196
YBR041W	1450.92	-0.243587	0.0950173	-2.56361	0.010359	0.0190442
YDL029W	2863.23	-0.242626	0.0856966	-2.83123	0.004637	0.00920246
YMR148W	1394.4	-0.241163	0.108713	-2.21834	0.0265319	0.0445193
YGR288W	1220.59	-0.240673	0.0845402	-2.84685	0.0044154	0.0088071
YMR072W	1396.4	-0.240007	0.0847953	-2.83043	0.00464861	0.00922004
YJL062W	1214.96	-0.239533	0.0969198	-2.47145	0.0134566	0.0240644
YJL005W	3018.7	-0.239504	0.0796259	-3.00787	0.00263087	0.00548644
YGL092W	1332.8	-0.239157	0.102091	-2.34259	0.0191502	0.033096
YMR231W	586.24	-0.238961	0.10809	-2.21075	0.0270533	0.0452579
YDR484W	572.257	-0.238785	0.105823	-2.25646	0.024042	0.0407295
YLR447C	6045.4	-0.237968	0.107164	-2.22059	0.0263784	0.0442951
YGL233W	1133.96	-0.236655	0.0919792	-2.57292	0.0100844	0.018575
YMR095C	655.903	-0.236154	0.103122	-2.29004	0.0220188	0.0376549
YJL059W	830.785	-0.234704	0.0931305	-2.52016	0.0117302	0.0212959
YOR109W	1168.38	-0.233149	0.0938522	-2.48422	0.0129836	0.0232932
YER021W	4444.07	-0.233115	0.0855063	-2.72629	0.00640512	0.0123488
YPL210C	824.233	-0.232556	0.106345	-2.18681	0.0287564	0.0478796
YBL102W	2486.43	-0.231872	0.104753	-2.21352	0.0268618	0.0449714
YNL311C	687.882	-0.231488	0.0998848	-2.31755	0.020474	0.0351749
YOR173W	4618.29	-0.231137	0.0845518	-2.73368	0.00626311	0.0121029
YER177W	9232.48	-0.230706	0.0859679	-2.68363	0.00728275	0.0138571
YJR151C	1694.66	-0.229977	0.10589	-2.17184	0.029868	0.04957
YOL004W	2309.62	-0.229909	0.0879664	-2.6136	0.00895931	0.0166772
YJL002C	3946.59	-0.228765	0.0928647	-2.46343	0.0137616	0.0245572
YPL152W	871.053	-0.227552	0.0904893	-2.51469	0.0119138	0.0215939
YOR090C	1115.35	-0.227507	0.099833	-2.27888	0.0226743	0.038608
YOR342C	622.159	-0.224869	0.0991837	-2.2672	0.0233783	0.0396855
YDR387C	2901.19	-0.224501	0.0796947	-2.81701	0.00484735	0.00957166
YNL125C	9441.79	-0.223362	0.0677009	-3.29925	0.000969	0.00219998
YHR025W	2031.57	-0.222213	0.089372	-2.48639	0.0129048	0.02318
YOL061W	3091.43	-0.2221	0.0828408	-2.68104	0.00733938	0.013953
YHR073W	1691.74	-0.221202	0.0960007	-2.30417	0.0212131	0.03637
YDL116W	960.724	-0.220296	0.0944422	-2.3326	0.0196692	0.0339055
YOR132W	1103.31	-0.220222	0.0994722	-2.21391	0.0268352	0.0449493
YKL077W	3542.31	-0.218868	0.0678584	-3.22536	0.00125813	0.00278705
YGL245W	4270.74	-0.218519	0.0987082	-2.21378	0.0268436	0.0449522
YDR038C	2486.19	-0.217804	0.0904884	-2.40699	0.0160847	0.0282358
YCR028C-A	1855.76	-0.217598	0.0762035	-2.85548	0.00429714	0.00859172
YKL090W	833.893	-0.217572	0.0956404	-2.27489	0.0229125	0.0389541
YCL017C	4231.64	-0.216181	0.0924428	-2.33853	0.0193595	0.0334319
YJL164C	1292.27	-0.214733	0.0873255	-2.459	0.0139327	0.024836
YHR117W	781.038	-0.213614	0.098383	-2.17125	0.0299126	0.0496318
YLR266C	2182.53	-0.213575	0.0896535	-2.38223	0.0172083	0.0300584
YOL038W	1111.45	-0.21349	0.0917583	-2.32666	0.0199836	0.0343854
YOR176W	1903.17	-0.213271	0.0880727	-2.42153	0.0154551	0.0272235
YDR128W	2007.45	-0.21222	0.0945669	-2.24413	0.0248242	0.0420227
YML012W	2317.41	-0.21171	0.0822661	-2.57348	0.0100683	0.0185505
YHR004C	1048.07	-0.211282	0.0930951	-2.26953	0.023236	0.0394741
YDR208W	1774.99	-0.210222	0.0920986	-2.28258	0.0224553	0.0382741
YOL145C	1490.51	-0.209036	0.0958008	-2.18199	0.0291103	0.0484447
YML079W	1225.29	-0.208843	0.0883539	-2.36371	0.0180932	0.0314644
YNL118C	2045.41	-0.207852	0.0875944	-2.3729	0.0176492	0.0307642
YDR105C	3898.88	-0.207287	0.0821173	-2.52428	0.0115936	0.0210764
YBR280C	2060.5	-0.205568	0.0902742	-2.27715	0.0227774	0.0387463
YPR122W	1621.85	-0.204664	0.0839623	-2.43757	0.0147865	0.0261698
YBR199W	3056.2	-0.204588	0.0836448	-2.44591	0.0144485	0.0256394
YMR226C	4112.23	-0.201732	0.0836697	-2.41105	0.0159066	0.0279378
YPR165W	3823.22	-0.201398	0.0746329	-2.69851	0.00696501	0.0133207
YNL024C-A	1770.51	-0.20058	0.0908444	-2.20795	0.0272474	0.0455422
YOR273C	3803.86	-0.197365	0.079089	-2.49549	0.0125785	0.0226515
YGL196W	2645.06	-0.197058	0.0809157	-2.43535	0.0148773	0.0263027
YOR155C	983.463	-0.194874	0.0893404	-2.18125	0.0291646	0.0485231
YML057W	2235.59	-0.194481	0.082483	-2.35783	0.0183822	0.0319166
YBL041W	2331.8	-0.192095	0.0764566	-2.51248	0.0119887	0.0217121
YNL127W	1622.39	-0.190846	0.0876536	-2.17728	0.0294597	0.0489532
YKL126W	2296.06	-0.186083	0.0791468	-2.35111	0.0187174	0.0324234
YNL135C	7668.95	-0.185497	0.0811931	-2.28465	0.0223336	0.0380998
YLR410W	2429.76	-0.184755	0.0722915	-2.5557	0.0105975	0.0194346
YMR155W	2411.41	-0.182092	0.0806026	-2.25913	0.0238754	0.0404781
YDR262W	6647.68	-0.178129	0.0652724	-2.72901	0.00635252	0.012258
YGL207W	2732.28	-0.177043	0.074282	-2.38339	0.0171541	0.0299793
YML092C	2105.02	-0.176425	0.079763	-2.21187	0.026976	0.0451511
YBR293W	2135.03	-0.172579	0.0771037	-2.23827	0.0252035	0.0425893
YBR140C	6554.92	-0.172275	0.0684681	-2.51613	0.0118651	0.0215115
YEL027W	7381.02	-0.168338	0.0756007	-2.22667	0.0259694	0.0436741
YNL268W	6891.97	-0.161057	0.0674827	-2.38665	0.0170028	0.0297545
YDR406W	10805.9	-0.157161	0.0711811	-2.20791	0.0272505	0.0455422
YMR314W	3072.02	0.172992	0.0752405	2.29919	0.0214943	0.0368144
YOR151C	3242.79	0.18353	0.0749632	2.44826	0.0143547	0.0254932
YHR028C	4578.62	0.183627	0.0754309	2.43438	0.0149175	0.0263459
YJR090C	1454.32	0.184445	0.0822341	2.24292	0.0249017	0.0421326
YOR296W	978.438	0.185141	0.0851958	2.17312	0.0297713	0.0494342
YGR267C	2864.54	0.188369	0.0815795	2.30902	0.0209424	0.0359242
YDL067C	17498.2	0.192741	0.0727775	2.64836	0.00808842	0.0152041
YDR232W	15959.1	0.193021	0.0680199	2.83772	0.00454376	0.00903351
YOR311C	1935.38	0.195497	0.0820722	2.38202	0.0172181	0.0300677
YHR082C	6141.89	0.196186	0.0767639	2.55571	0.0105971	0.0194346
YDR306C	2401.9	0.199073	0.0779882	2.5526	0.0106921	0.0195865
YDR177W	1515.52	0.202264	0.0835878	2.41978	0.01553	0.0273338
YKL024C	1256.3	0.204234	0.0862488	2.36797	0.0178862	0.0311125
YFR016C	2629.1	0.205066	0.0826481	2.4812	0.0130941	0.0234663
YDR377W	11054.8	0.20547	0.0779801	2.6349	0.00841618	0.0157627
YJR080C	2378.28	0.205816	0.0881253	2.3355	0.0195175	0.0336612
YML081W	3126.79	0.206075	0.0713622	2.88773	0.00388028	0.00784498
YMR272W-A	5094.67	0.206719	0.0864205	2.39202	0.0167561	0.0293527
YJL116C	21371.7	0.208432	0.0918568	2.26909	0.0232627	0.0395094
YJL134W	968.574	0.208501	0.0957046	2.17859	0.0293624	0.0488279
YPR016C	4489.33	0.209187	0.0741796	2.82	0.00480234	0.00949025
YLR172C	1185.8	0.210919	0.0907395	2.32444	0.0201019	0.0345623
YDR390C	733.016	0.211722	0.0926795	2.28445	0.022345	0.0380998
YGR193C	1152.87	0.212182	0.0928258	2.28581	0.0222656	0.038038
YDR160W	1825.07	0.212295	0.0752483	2.82126	0.00478355	0.00945684
YER093C	1241.41	0.213024	0.09061	2.351	0.0187228	0.0324245
YOR363C	1341.73	0.213425	0.0968591	2.20346	0.0275625	0.0460177
YGR147C	1806.19	0.215172	0.077369	2.78111	0.00541738	0.0106037
YKR100C	1718.23	0.215181	0.0991713	2.16979	0.030023	0.0497902
YPL135C-A	13656.5	0.216067	0.0972088	2.22271	0.0262355	0.0440994
YAL039C	3366.24	0.217293	0.0817458	2.65816	0.00785693	0.0148106
YDR081C	1138.57	0.218267	0.0977864	2.23208	0.0256099	0.043178
YGL087C	1333.48	0.218345	0.0914966	2.38637	0.0170155	0.0297682
YOR008C	2232.5	0.218491	0.0733145	2.98018	0.00288075	0.00596293
YGR281W	4830.74	0.219063	0.0829078	2.64225	0.00823573	0.0154637
YGL165C	1390.86	0.221237	0.0908592	2.43495	0.0148939	0.0263139
YOL036W	5005.44	0.2217	0.0970395	2.28464	0.0223342	0.0380998
YGL002W	2285.3	0.221993	0.0783023	2.83507	0.00458154	0.00910051
YPR020W	4408.08	0.222174	0.09958	2.23111	0.0256738	0.0432459
YER013W	987.224	0.222478	0.0920893	2.4159	0.0156965	0.0275977
YPR095C	1199.67	0.223004	0.085988	2.59343	0.00950242	0.0176049
YBR058C	1566.67	0.223238	0.102463	2.17871	0.0293531	0.0488245
YFL038C	3912.59	0.224236	0.0747571	2.99953	0.00270396	0.00562834
YLR291C	1174.04	0.224481	0.0920172	2.43955	0.0147055	0.0260333
YHR195W	1584.42	0.227778	0.089043	2.55807	0.0105254	0.0193236
YNL326C	790.207	0.228374	0.0969284	2.35611	0.0184676	0.0320405
YHR188C	6237.25	0.228968	0.0966478	2.3691	0.0178314	0.0310495
YOR335C	4888.43	0.228992	0.092232	2.48278	0.0130363	0.0233751
YOR211C	1919.53	0.22971	0.105232	2.18288	0.0290448	0.0483477
YMR194C-B	1178.93	0.230103	0.0825637	2.78697	0.00532033	0.0104348
YGL193C	2524.43	0.230423	0.104064	2.21425	0.0268118	0.0449214
YBR090C	1658.73	0.230916	0.0979241	2.35811	0.018368	0.0319008
YOR346W	1781.27	0.231626	0.0827787	2.79813	0.00513995	0.0101106
YHR039C-A	2258.62	0.231853	0.104343	2.22203	0.026281	0.0441648
YJR060W	772.43	0.232495	0.0967376	2.40336	0.0162452	0.0284877
YNL255C	2413.1	0.232807	0.104232	2.23354	0.0255133	0.0430477
YMR311C	4219.01	0.232884	0.0877939	2.65262	0.00798696	0.0150219
YDR454C	1957.4	0.233317	0.0841137	2.77383	0.00554003	0.0108149
YBR103W	1014.62	0.233397	0.0906531	2.57461	0.0100353	0.0184947
YHR002W	1108.88	0.234204	0.094203	2.48616	0.0129129	0.023185
YLL003W	1359.92	0.235114	0.103383	2.27419	0.0229543	0.0390154
YNL291C	1226.8	0.235938	0.0964018	2.44744	0.0143873	0.0255408
YGR005C	1222.75	0.236801	0.106297	2.22772	0.025899	0.0435666
YHR187W	860.538	0.237306	0.106046	2.23775	0.0252371	0.0426353
YDR327W	1984.23	0.237636	0.074914	3.17212	0.00151331	0.00329131
YDR131C	694.195	0.238371	0.106847	2.23095	0.0256848	0.0432459
YIR003W	1182.39	0.238985	0.107677	2.21945	0.0264561	0.0444143
YDR506C	826.936	0.239331	0.0948423	2.52346	0.0116205	0.0211138
YJL041W	1831.85	0.240096	0.0917492	2.61687	0.0088739	0.016532
YDR132C	991.787	0.240359	0.0953181	2.52165	0.0116805	0.0212171
YDL048C	13698.6	0.241237	0.0782018	3.0848	0.00203689	0.00432734
YKR029C	850.55	0.241685	0.102021	2.36898	0.0178371	0.0310513
YER120W	2486.53	0.242184	0.0794034	3.05005	0.00228805	0.00482111
YGL144C	440.003	0.243974	0.109362	2.23088	0.025689	0.0432459
YKR035W-A	1166.16	0.244922	0.0868096	2.82137	0.00478193	0.00945642
YPL140C	880.832	0.245284	0.0892183	2.74925	0.00597315	0.0115794
YKR035C	1175.86	0.246148	0.0865082	2.84537	0.00443595	0.00884282
YNL331C	607.38	0.246365	0.104302	2.36205	0.0181743	0.0315891
YMR026C	1174.1	0.246993	0.0827667	2.9842	0.00284318	0.00589247
YDL169C	1046.68	0.248039	0.105956	2.34097	0.0192335	0.0332314
YIL145C	2043.55	0.248539	0.082871	2.9991	0.00270775	0.00563448
YDR530C	4488.49	0.248923	0.086548	2.87612	0.00402595	0.00810521
YPR185W	992.599	0.250507	0.0877373	2.8552	0.00430102	0.0085969
YGL130W	1275.38	0.250639	0.0954563	2.62569	0.00864724	0.0161547
YBL045C	31069	0.250871	0.0832369	3.01394	0.00257879	0.00538456
YHR083W	1715.39	0.25147	0.107435	2.34067	0.019249	0.0332497
YMR129W	2229.66	0.251848	0.092599	2.71977	0.00653279	0.0125732
YLR086W	1337.95	0.252583	0.0912173	2.76902	0.00562252	0.0109568
YDL135C	819.201	0.252619	0.0938381	2.69207	0.00710099	0.0135459
YDR421W	1535.94	0.253294	0.106401	2.38057	0.0172859	0.0301782
YLR082C	474.262	0.25343	0.10852	2.33534	0.0195256	0.0336665
YFL036W	2504.68	0.253733	0.0889665	2.85201	0.00434438	0.00867838
YPL091W	4911.98	0.253768	0.0697199	3.63982	0.000273	0.000687
YNL026W	1185.86	0.253824	0.0841713	3.01557	0.00256498	0.00536074
YPL050C	1247.5	0.253976	0.0976501	2.60088	0.00929854	0.0172463
YER047C	1009.58	0.254743	0.0901442	2.82595	0.00471409	0.00933332
YJR005W	1646.16	0.254812	0.0910695	2.798	0.00514205	0.0101118
YFR017C	17133.3	0.255116	0.113979	2.23828	0.025203	0.0425893
YCR084C	1978.23	0.255325	0.104107	2.45254	0.0141853	0.0252159
YNL323W	1245	0.256276	0.114821	2.23196	0.0256179	0.0431805
YFL005W	2997.91	0.256493	0.0738886	3.47135	0.000518	0.0012395
YKL195W	2185.75	0.256794	0.0770712	3.33191	0.000863	0.0019775
YOR061W	903.05	0.257021	0.115132	2.2324	0.0255887	0.0431602
YFL029C	3154.56	0.257525	0.0988648	2.60482	0.00919233	0.0170682
YPR147C	2192.11	0.258082	0.0983601	2.62384	0.00869437	0.0162337
YDL237W	3786.76	0.258336	0.104022	2.48348	0.0130107	0.0233355
YKR074W	770.764	0.258452	0.113578	2.27554	0.0228737	0.038898
YFL013C	1354.48	0.258571	0.0833075	3.10381	0.00191043	0.0040768
YDR479C	2340.51	0.258577	0.100895	2.56282	0.0103826	0.0190823
YMR013C	719.056	0.258737	0.103451	2.50107	0.012382	0.0223427
YPR161C	1258.7	0.258754	0.0969176	2.66983	0.00758891	0.0143742
YML116W-A	1059.52	0.258844	0.0977473	2.64809	0.00809478	0.0152118
YHR135C	2588.2	0.2593	0.101698	2.5497	0.0107817	0.0197237
YIL005W	2203.16	0.259719	0.0819611	3.16881	0.00153064	0.0033236
YML121W	855.919	0.26033	0.0938842	2.77289	0.00555617	0.0108433
YGL100W	1231.55	0.260448	0.0888445	2.9315	0.00337327	0.00690127
YBR294W	1668.36	0.260526	0.111517	2.3362	0.0194808	0.0336153
YPR056W	618.06	0.260528	0.102819	2.53386	0.0112815	0.0205538
YFR006W	2007.18	0.261072	0.0969087	2.694	0.0070601	0.0134795
YLR182W	692.408	0.261586	0.0994161	2.63122	0.0085078	0.0159209
YEL024W	25272	0.26218	0.0784743	3.34096	0.000835	0.00192135
YDL030W	580.372	0.263068	0.101016	2.60422	0.00920828	0.0170883
YIL036W	1751.95	0.263531	0.11573	2.27713	0.0227787	0.0387463
YBR198C	1028.64	0.263555	0.103076	2.5569	0.0105608	0.0193779
YKL012W	1205.13	0.263587	0.0956271	2.7564	0.00584413	0.0113655
YER129W	1617.23	0.263973	0.0964972	2.73555	0.00622768	0.0120414
YBL056W	4209.46	0.264378	0.0725273	3.64522	0.000267	0.000674
YER094C	3480.23	0.26455	0.0683114	3.87271	0.000108	0.000293
YML127W	1058.28	0.264952	0.0914934	2.89586	0.00378121	0.00765626
YHR070W	823.584	0.264975	0.105254	2.51749	0.0118195	0.0214404
YMR041C	1748.94	0.265464	0.0846483	3.13608	0.0017122	0.00369147
YLL010C	1848.79	0.265497	0.0942477	2.81702	0.00484717	0.00957166
YNL106C	764.702	0.266614	0.0980004	2.72054	0.00651763	0.0125476
YGR178C	3456.3	0.267333	0.0935801	2.85673	0.0042803	0.0085606
YLL049W	1074.61	0.267502	0.109791	2.43647	0.0148312	0.026242
YBL105C	2419.12	0.267713	0.091032	2.94086	0.00327299	0.00670432
YPL184C	2925.58	0.267825	0.116262	2.30363	0.0212434	0.0364033
YDR110W	736.458	0.267964	0.107716	2.48769	0.0128576	0.0231105
YHR001W-A	16425.7	0.268266	0.0944125	2.84142	0.00449125	0.00893975
YBR001C	2670.47	0.268535	0.0859074	3.12587	0.00177281	0.00380741
YHR012W	746.771	0.269477	0.106942	2.51984	0.0117408	0.0213093
YEL037C	2333.78	0.269896	0.0889448	3.03442	0.00240995	0.00505885
YBL089W	1457.93	0.269903	0.0873634	3.08943	0.00200544	0.00426595
YDR084C	1141.8	0.270471	0.124165	2.17832	0.0293823	0.0488367
YER088C	28224.3	0.27094	0.0695144	3.89761	9.71e-05	0.000266
YDR352W	1119.53	0.270971	0.105194	2.57593	0.00999708	0.0184345
YKL094W	4208.57	0.271098	0.0845821	3.20514	0.00134996	0.00296186
YMR190C	802.74	0.271198	0.108379	2.50231	0.0123385	0.0222792
YOL053W	1002.8	0.271592	0.108114	2.5121	0.0120015	0.0217294
YLR360W	838.136	0.271925	0.10022	2.71328	0.00666205	0.0127962
YDR254W	1100.76	0.272103	0.105304	2.58399	0.00976655	0.0180343
YDL090C	750.617	0.272414	0.106795	2.55081	0.0107474	0.0196819
YJR120W	893.949	0.272429	0.121648	2.23948	0.0251247	0.0424777
YNL047C	899.942	0.27259	0.108992	2.50102	0.0123836	0.0223427
YPL178W	1176.65	0.273106	0.102307	2.66946	0.00759734	0.0143821
YCR073W-A	3234.22	0.273218	0.0877359	3.11409	0.00184511	0.00395253
YNL100W	2783.29	0.273484	0.0864052	3.16513	0.00155014	0.00336266
YNL088W	2642.55	0.273704	0.0842038	3.25049	0.00115205	0.00257766
YLR122C	387.389	0.274041	0.120521	2.2738	0.0229781	0.0390458
YIL020C	418.143	0.274148	0.11108	2.46803	0.0135861	0.0242764
YDR468C	786.999	0.274376	0.0965964	2.84043	0.00450525	0.00896495
YOR164C	1522.88	0.275196	0.102771	2.67775	0.00741192	0.0140749
YLR357W	1011.75	0.275558	0.0983309	2.80235	0.00507312	0.00999092
YOL037C	544.576	0.275795	0.109575	2.51694	0.0118378	0.0214678
YLR319C	744.751	0.27627	0.099078	2.78841	0.00529676	0.0103916
YPL139C	617.658	0.276364	0.0972355	2.84221	0.00448019	0.00892037
YGR221C	1355.93	0.278183	0.0973585	2.8573	0.00427261	0.00855151
YGL113W	509.404	0.278352	0.104565	2.662	0.00776774	0.0146552
YOR192C-A	294.808	0.278537	0.124875	2.23052	0.0257131	0.0432756
YDR463W	2812.57	0.278641	0.0863301	3.22762	0.00124826	0.00276793
YDR096W	3873.07	0.279001	0.087679	3.18207	0.00146227	0.00318756
YDR051C	1484.6	0.279029	0.0924528	3.01807	0.00254392	0.0053217
YPR040W	1531.14	0.279225	0.102687	2.71918	0.00654431	0.0125917
YLR090W	962.153	0.279278	0.101124	2.76174	0.00574939	0.0111942
YJL053W	1149.23	0.279576	0.0964175	2.89964	0.00373595	0.00757609
YDR300C	977.658	0.279721	0.112503	2.48633	0.0129067	0.02318
YGL027C	1526.72	0.279862	0.0949761	2.94666	0.0032123	0.0065901
YBL054W	1044.95	0.28008	0.0998477	2.80507	0.00503053	0.00991288
YDL206W	1957.7	0.28081	0.0870609	3.22544	0.00125777	0.00278705
YBR133C	2017.1	0.281393	0.104385	2.69573	0.00702342	0.0134133
YBL005W-A	582.295	0.281496	0.111361	2.52778	0.0114787	0.0208903
YDR363W	668.124	0.281811	0.105558	2.66974	0.00759104	0.0143742
YDR186C	4697.22	0.281999	0.082019	3.43821	0.000586	0.00138966
YKL063C	834.897	0.28288	0.129052	2.19198	0.0283811	0.0473019
YJR136C	553.392	0.282948	0.10626	2.66278	0.00774987	0.0146418
YKR051W	1172.54	0.283223	0.119035	2.37933	0.0173442	0.0302642
YAR003W	1162.57	0.283838	0.0845558	3.35681	0.000788	0.00182521
YPL117C	3346.14	0.283967	0.109883	2.58427	0.00975846	0.0180247
YOR390W	408.217	0.28403	0.1243	2.28504	0.0223105	0.0380954
YHL013C	403.398	0.284286	0.124443	2.28448	0.0223436	0.0380998
YDR181C	563.902	0.284415	0.111335	2.55459	0.0106312	0.0194909
YOL139C	2418.26	0.284475	0.10967	2.59391	0.0094891	0.0175851
YER030W	1349.39	0.285058	0.0939098	3.03545	0.00240177	0.00504486
YBR192W	408.516	0.28509	0.130096	2.19138	0.0284243	0.0473621
YDL028C	498.125	0.285151	0.111792	2.55072	0.01075	0.0196819
YOR343W-A	349.963	0.286114	0.129673	2.20642	0.0273545	0.0456933
YLR250W	2427.94	0.286318	0.0812923	3.52207	0.000428	0.00104661
YIL102C-A	520.375	0.286837	0.117753	2.43593	0.0148537	0.0262748
YDL243C	1295.16	0.286922	0.123234	2.32828	0.0198975	0.0342548
YDL097C	3830.19	0.287617	0.0726158	3.96081	7.47e-05	0.000209
YOL084W	9250.99	0.287765	0.124174	2.31743	0.0204801	0.0351763
YJR052W	723.549	0.288091	0.115748	2.48896	0.0128118	0.0230345
YNL230C	432.649	0.288446	0.123454	2.33647	0.0194666	0.0335995
YOL111C	2176.83	0.288795	0.0850158	3.39696	0.000681	0.001595
YGR183C	15168	0.288948	0.104941	2.75344	0.00589727	0.0114522
YEL029C	441.817	0.289029	0.117694	2.45576	0.0140589	0.0250277
YDR152W	1218.45	0.289282	0.123854	2.33566	0.019509	0.0336553
YKR065C	2571.31	0.289608	0.0954131	3.0353	0.00240295	0.00504574
YMR149W	2867.21	0.289721	0.0930959	3.11207	0.00185783	0.00397469
YJR135C	277.648	0.290047	0.130885	2.21605	0.026688	0.0447475
YDR178W	32240.7	0.290083	0.0850233	3.4118	0.000645	0.00151806
YBL090W	935.488	0.290393	0.0886649	3.27517	0.00105599	0.00238024
YML090W	659.506	0.290785	0.0990854	2.93469	0.00333876	0.00683486
YMR153W	909.333	0.290941	0.102101	2.84953	0.00437839	0.00873849
YDL174C	8426.06	0.290969	0.084868	3.42849	0.000607	0.00143531
YDR230W	1822.25	0.291241	0.0843934	3.45099	0.000559	0.00133307
YNL218W	433.841	0.291471	0.123726	2.35579	0.0184836	0.0320599
YKL047W	776.919	0.292675	0.0968832	3.02091	0.00252017	0.00527532
YML096W	739.993	0.292952	0.0956775	3.06186	0.00219963	0.00464651
YDL133C-A	1681.88	0.293488	0.118968	2.46696	0.0136267	0.0243426
YGL071W	1420.51	0.294748	0.133925	2.20085	0.027747	0.0463027
YNL258C	1666.16	0.295037	0.0802181	3.67794	0.000235	0.000601
YDR333C	1551.79	0.29519	0.0809791	3.64527	0.000267	0.000674
YNL101W	6616.47	0.295532	0.0708271	4.17258	3.01e-05	9.13e-05
YPR005C	868.479	0.296071	0.111591	2.65318	0.0079738	0.0150013
YGL045W	3146.19	0.296372	0.0847812	3.49573	0.000473	0.00114303
YMR212C	1128.6	0.296466	0.0987547	3.00204	0.00268173	0.00558729
YGL093W	857.429	0.297011	0.113472	2.61748	0.00885804	0.0165209
YMR262W	865.193	0.297267	0.118272	2.51342	0.0119567	0.0216601
YLR229C	3324.58	0.298035	0.0931146	3.20073	0.00137079	0.00300281
YBR281C	615.871	0.298308	0.100287	2.97453	0.00293438	0.00606457
YOR038C	663.351	0.298453	0.100778	2.96148	0.00306167	0.00630232
YML069W	1226.39	0.298552	0.103093	2.89593	0.00378034	0.00765626
YER053C	14771	0.298726	0.0930834	3.20923	0.00133091	0.00292791
YOL022C	1079.66	0.29877	0.0924882	3.23036	0.00123634	0.00274695
YLR123C	368.173	0.299042	0.128599	2.32539	0.0200513	0.034493
YKL189W	525.442	0.299197	0.106757	2.80258	0.00506951	0.00998675
YGR163W	1229	0.299232	0.0912513	3.27921	0.00104099	0.0023504
YPR129W	840.362	0.299269	0.0944526	3.16845	0.00153254	0.00332663
YDL045C	878.228	0.299779	0.106768	2.80777	0.00498862	0.00983899
YBR013C	538.66	0.30003	0.103918	2.88717	0.00388729	0.00785679
YNL152W	448.618	0.300427	0.112849	2.66221	0.00776298	0.0146552
YPL280W	588.177	0.300507	0.134692	2.23107	0.0256765	0.0432459
YGR038W	1208.84	0.300737	0.10999	2.73423	0.00625255	0.012086
YCR076C	1021.93	0.300767	0.116169	2.58903	0.00962457	0.0178065
YCL005W-A	992.121	0.300825	0.0998513	3.01273	0.00258907	0.00540432
YFL023W	759.366	0.301147	0.12061	2.49688	0.0125292	0.0225749
YPL030W	460.803	0.301304	0.134677	2.23723	0.0252713	0.0426716
YDR348C	1490.97	0.301832	0.104042	2.90107	0.00371896	0.00754621
YNL329C	2574.26	0.302201	0.117147	2.57966	0.00988965	0.0182465
YOR265W	312.444	0.302417	0.123904	2.44074	0.0146574	0.0259619
YER169W	2152.43	0.302474	0.123004	2.45905	0.0139304	0.024836
YGR058W	728.36	0.302478	0.118968	2.54252	0.0110057	0.020084
YJR014W	1371.75	0.302885	0.0898063	3.37265	0.000744	0.00173057
YCL005W	1131.43	0.302921	0.0974848	3.10736	0.00188764	0.00403332
YJL067W	3474.05	0.30296	0.109193	2.77454	0.00552803	0.0107947
YGR218W	4840.52	0.303058	0.0776099	3.90489	9.43e-05	0.000259
YPL134C	10947.4	0.303278	0.117356	2.58427	0.00975867	0.0180247
YLR135W	935.016	0.303302	0.095885	3.16319	0.0015605	0.00338295
YOL070C	559.158	0.303684	0.10182	2.98256	0.00285846	0.00592046
YPL263C	1037.44	0.303751	0.0921488	3.29631	0.00098	0.00222086
YDR336W	428.449	0.303782	0.138781	2.18893	0.0286017	0.0476339
YOL026C	1080.94	0.303836	0.112411	2.7029	0.00687383	0.0131576
YKL053W	357.076	0.304448	0.12546	2.42665	0.015239	0.0268852
YDR187C	748.008	0.304669	0.12584	2.42109	0.015474	0.0272496
YOR060C	248.961	0.305279	0.140667	2.17023	0.0299898	0.0497475
YBR256C	2581.12	0.30583	0.0871112	3.5108	0.000447	0.00108644
YML111W	1053.4	0.306332	0.0925597	3.30956	0.000934	0.00212848
YJR006W	713.952	0.307139	0.10156	3.0242	0.00249291	0.00521989
YKL167C	685.05	0.307175	0.100015	3.07129	0.00213138	0.00450947
YPL180W	1222.42	0.30722	0.0960322	3.19914	0.00137839	0.00301847
YOR283W	992.103	0.307474	0.114459	2.68632	0.00722443	0.01375
YGL044C	617.245	0.308081	0.09828	3.13473	0.00172014	0.003705
YJR078W	3034.88	0.309479	0.138323	2.23736	0.0252628	0.042668
YML078W	4991.8	0.309732	0.123552	2.50689	0.0121798	0.0220165
YIR012W	1005.36	0.310167	0.138422	2.24073	0.0250434	0.0423617
YDL172C	952.335	0.310503	0.0912652	3.40221	0.000668	0.00156743
YDR089W	1153.1	0.310665	0.116295	2.67135	0.00755458	0.0143133
YLL004W	255.267	0.310726	0.13602	2.28441	0.0223473	0.0380998
YJL137C	1805.52	0.31142	0.100482	3.09926	0.00194002	0.00413731
YOR320C	1272.24	0.311433	0.083603	3.72515	0.000195	0.000507
YBL006W-A	378.609	0.312224	0.128569	2.42845	0.0151634	0.0267589
YNL266W	466.194	0.312392	0.127159	2.45671	0.0140217	0.0249681
YMR228W	409.501	0.312804	0.122895	2.5453	0.0109183	0.0199408
YHR078W	4158.72	0.313104	0.0708341	4.42024	9.86e-06	3.26e-05
YHR205W	2194.68	0.313443	0.124057	2.5266	0.0115173	0.0209548
YMR153C-A	307.804	0.313658	0.129772	2.417	0.0156491	0.027529
YHR069C	872.771	0.313855	0.0978863	3.20632	0.00134445	0.00295478
YMR193W	1085.76	0.313863	0.0935405	3.35537	0.000793	0.00183345
YMR282C	957.332	0.314324	0.0886289	3.54652	0.00039	0.000961
YNL207W	802.727	0.314658	0.10886	2.89049	0.0038464	0.0077812
YBL080C	473.472	0.314741	0.142316	2.21156	0.0269969	0.0451749
YKL196C	1690.38	0.315118	0.0794186	3.96781	7.25e-05	0.000203
YMR241W	3688.31	0.315417	0.0881252	3.5792	0.000345	0.000854
YLR379W	1113.12	0.315703	0.108279	2.91564	0.00354959	0.00722884
YMR106C	529.497	0.315856	0.1355	2.33104	0.019751	0.0340289
YDR062W	2511.51	0.316633	0.0933813	3.39076	0.000697	0.00162641
YKR101W	604.751	0.31678	0.115094	2.75236	0.00591674	0.0114866
YER114C	1572.23	0.316805	0.0981104	3.22906	0.00124197	0.00275581
YLR173W	1916.07	0.317527	0.0891711	3.56087	0.00037	0.000913
YJL162C	299.817	0.317858	0.136993	2.32025	0.0203275	0.0349322
YDL115C	1794.62	0.317882	0.096257	3.30244	0.000958	0.00217809
YNL265C	777.196	0.317911	0.101534	3.13107	0.0017417	0.00374542
YOR191W	2950.48	0.318028	0.0817082	3.89225	9.93e-05	0.000272
YNL245C	1079.18	0.318548	0.109578	2.90704	0.0036487	0.0074194
YPR057W	439.18	0.318879	0.110688	2.88089	0.00396559	0.00799573
YHL009C	562.371	0.318921	0.128875	2.47466	0.0133364	0.0238622
YPL065W	406.576	0.319286	0.130757	2.44183	0.0146132	0.0258973
YGR274C	1381.13	0.319387	0.095474	3.34528	0.000822	0.00189626
YDR389W	917.809	0.319742	0.109446	2.92146	0.00348398	0.00711038
YML041C	638.999	0.319781	0.111624	2.86481	0.00417264	0.00837783
YPL097W	563.624	0.319973	0.100058	3.19789	0.00138438	0.0030306
YHR132W-A	1693.13	0.320064	0.0980284	3.26501	0.00109459	0.0024598
YLR146C	620.887	0.320409	0.0987011	3.24625	0.00116936	0.00261202
YPR008W	2083.67	0.320797	0.105492	3.04095	0.00235832	0.00496138
YNR061C	1268.86	0.320917	0.0937937	3.42152	0.000623	0.00146952
YAL022C	1978.69	0.32092	0.103159	3.11093	0.00186498	0.00398873
YIL103W	1645.17	0.320946	0.0774497	4.14393	3.41e-05	0.000103
YMR136W	3131.16	0.321802	0.0869872	3.69942	0.000216	0.000556
YLR200W	411.826	0.321997	0.118965	2.70665	0.00679664	0.0130322
YLR025W	1743.44	0.32205	0.0836054	3.85203	0.000117	0.000316
YDR291W	1131.56	0.3225	0.0958594	3.3643	0.000767	0.00177946
YKL005C	1451.01	0.322612	0.078893	4.08923	4.33e-05	0.000127
YOR154W	984.299	0.32277	0.0911927	3.53943	0.000401	0.000985
YMR065W	318.02	0.323102	0.126706	2.55001	0.0107721	0.0197116
YDL181W	7383.85	0.323509	0.0965132	3.35196	0.000802	0.00185363
YKR072C	1616.13	0.3239	0.100694	3.21668	0.00129685	0.00286145
YKR045C	353.635	0.324037	0.134898	2.40208	0.016302	0.0285797
YPR036W-A	96953.6	0.324288	0.0982993	3.29899	0.00097	0.00220126
YOL006C	1199.94	0.32434	0.111732	2.90283	0.0036981	0.00750843
YNL183C	2196.99	0.324714	0.0977976	3.32026	0.000899	0.00205272
YDL182W	13268	0.325125	0.104374	3.115	0.00183947	0.00394172
YOR166C	514.791	0.325334	0.121751	2.67212	0.00753743	0.0142919
YDR273W	766.595	0.325504	0.142033	2.29174	0.0219208	0.0375352
YMR313C	2416.6	0.325537	0.0799676	4.07085	4.68e-05	0.000137
YBR160W	450.447	0.325858	0.11067	2.94441	0.00323566	0.00663192
YBR264C	547.606	0.326111	0.131779	2.47469	0.0133353	0.0238622
YMR075C-A	260.634	0.326728	0.137121	2.38277	0.017183	0.030022
YDR156W	914.918	0.326747	0.118821	2.7499	0.0059613	0.0115597
YBR225W	1238.66	0.32683	0.109261	2.99128	0.00277807	0.00576288
YMR019W	1385.88	0.327578	0.110071	2.97607	0.00291964	0.00603596
YOR189W	412.346	0.328485	0.121464	2.70438	0.00684318	0.013114
YGL058W	1097.21	0.328819	0.110735	2.96943	0.00298353	0.00615284
YOR205C	640.358	0.328899	0.102181	3.21879	0.00128731	0.00284322
YPL232W	1702.62	0.329355	0.0777055	4.23851	2.25e-05	6.98e-05
YML015C	468.513	0.329385	0.121655	2.70753	0.00677864	0.0130052
YER035W	3436.14	0.329832	0.107164	3.07781	0.00208525	0.00442305
YDR332W	692.697	0.330518	0.115505	2.8615	0.00421642	0.00845559
YPR004C	3373.49	0.33056	0.0882549	3.74551	0.00018	0.000471
YNL146C-A	228.243	0.330588	0.135351	2.44246	0.0145877	0.025859
YLR078C	799.383	0.33074	0.099433	3.32626	0.00088	0.00201315
YPR187W	722.991	0.33183	0.133043	2.49415	0.0126258	0.0227305
YDR211W	1275.53	0.331964	0.110209	3.01214	0.0025941	0.00541314
YLR277C	707.93	0.332587	0.106996	3.1084	0.00188101	0.00402171
YER063W	1132.57	0.332712	0.100578	3.30798	0.00094	0.00213903
YGR074W	610.482	0.332882	0.127198	2.61705	0.00886946	0.0165306
YDL184C	1841.41	0.332893	0.0904753	3.67939	0.000234	0.000598
YGR056W	866.39	0.333198	0.101303	3.28913	0.00100497	0.00227366
YLR195C	893.935	0.333491	0.0900204	3.70462	0.000212	0.000546
YJR113C	3098.95	0.333575	0.106382	3.13564	0.00171481	0.00369591
YER151C	1288.73	0.333678	0.0892675	3.73796	0.000186	0.000484
YKL022C	1452.14	0.333842	0.0933078	3.57785	0.000346	0.000858
YDL225W	1040.89	0.334725	0.0884553	3.78412	0.000154	0.000407
YNL243W	1881.94	0.334762	0.104121	3.21511	0.00130392	0.00287611
YGR030C	759.475	0.335042	0.125067	2.67891	0.00738614	0.0140339
YDR082W	907.116	0.335393	0.102399	3.27537	0.00105524	0.00237935
YPL089C	1715.65	0.33571	0.127407	2.63494	0.00841533	0.0157627
YDR176W	1454.43	0.335841	0.0807996	4.15647	3.23e-05	9.74e-05
YGR066C	1239.84	0.336058	0.101455	3.31237	0.000925	0.00210935
YDR280W	575.748	0.337299	0.118849	2.83804	0.0045391	0.00902693
YDL070W	5612.1	0.3387	0.0888677	3.81129	0.000138	0.000367
YFR042W	642.636	0.338905	0.106714	3.17581	0.00149418	0.00325286
YNL070W	1502.17	0.338969	0.0840585	4.03254	5.52e-05	0.000159
YIL134W	190.567	0.339411	0.149023	2.27758	0.0227517	0.0387201
YGR092W	405.411	0.339917	0.135208	2.51403	0.0119361	0.0216285
YKL214C	563.149	0.340042	0.119474	2.84617	0.00442483	0.00882329
YBR070C	579.421	0.340232	0.127909	2.65996	0.00781492	0.0147397
YKL114C	812.727	0.340487	0.103862	3.27826	0.00104449	0.0023567
YJR010W	451.775	0.34061	0.110874	3.07204	0.00212603	0.00449956
YLR017W	1248.18	0.340692	0.103178	3.30199	0.00096	0.0021808
YDL018C	356.547	0.341027	0.137375	2.48245	0.0130483	0.0233904
YGR167W	2796.01	0.341162	0.0830259	4.10911	3.97e-05	0.000118
YGR062C	1321.92	0.341612	0.1019	3.35241	0.000801	0.00185126
YDR362C	1609.71	0.341731	0.0848831	4.02589	5.68e-05	0.000163
YOR269W	325.355	0.341941	0.130929	2.61164	0.0090109	0.0167639
YGL166W	1610.93	0.342119	0.0884223	3.86915	0.000109	0.000297
YKL068W	1701.33	0.342173	0.0907376	3.77102	0.000163	0.000428
YIL095W	647.98	0.342268	0.107412	3.1865	0.00144004	0.00314318
YMR302C	5137.97	0.342942	0.0819292	4.18583	2.84e-05	8.64e-05
YLR014C	439.357	0.343339	0.119615	2.87036	0.00410004	0.00824196
YLR292C	477.805	0.343538	0.122891	2.79548	0.00518226	0.0101819
YDR467C	341.256	0.343663	0.12775	2.69012	0.00714264	0.0136138
YML115C	1498.51	0.343709	0.0865292	3.97217	7.12e-05	0.0002
YER162C	1986.54	0.34383	0.0891067	3.85864	0.000114	0.000308
YDL004W	15155.6	0.343955	0.0828881	4.14962	3.33e-05	0.0001
YJL003W	496.013	0.344351	0.106963	3.21935	0.0012848	0.00283907
YGR031C-A	607.362	0.344418	0.134072	2.56891	0.0102019	0.0187812
YCR026C	1988.8	0.344439	0.0975852	3.52963	0.000416	0.00101941
YPL018W	3644.07	0.344463	0.094063	3.66205	0.00025	0.000635
YPL166W	554.451	0.344638	0.106163	3.2463	0.00116918	0.00261202
YDR275W	1298.43	0.344686	0.0955806	3.60624	0.000311	0.000775
YDL076C	575.446	0.345351	0.12553	2.75115	0.00593865	0.0115258
YMR219W	2113.21	0.34563	0.0811326	4.26006	2.04e-05	6.39e-05
YER173W	515.786	0.345966	0.129482	2.67191	0.007542	0.0142935
YBL029W	1380.35	0.345992	0.137926	2.50854	0.0121232	0.021926
YMR111C	514.4	0.346135	0.126884	2.72797	0.00637253	0.0122895
YLR001C	2501.78	0.346188	0.0984446	3.51658	0.000437	0.00106539
YER186C	2025.11	0.346213	0.111243	3.11221	0.00185694	0.00397442
YML007W	3580.71	0.346638	0.0761395	4.55266	5.3e-06	1.81e-05
YIL038C	1106.13	0.346651	0.0904426	3.83283	0.000127	0.000338
YER069W	3373.48	0.346674	0.0726579	4.77132	1.83e-06	6.69e-06
YDR261C	891.351	0.346685	0.0967561	3.58309	0.00034	0.000843
YHR198C	2874.59	0.347231	0.0901458	3.85188	0.000117	0.000316
YFL025C	1952.66	0.347477	0.0807542	4.3029	1.69e-05	5.36e-05
YNL294C	1676.45	0.347938	0.0886835	3.92337	8.73e-05	0.000241
YOR370C	2689.11	0.348335	0.101078	3.4462	0.000569	0.00135498
YHR161C	3386.21	0.348385	0.0834584	4.17436	2.99e-05	9.06e-05
YMR201C	1022.33	0.348648	0.119715	2.91232	0.0035875	0.00730159
YGL254W	516.929	0.348703	0.113221	3.07985	0.00207102	0.00439566
YIR004W	1089.17	0.348932	0.0959755	3.63563	0.000277	0.000697
YLR151C	394.644	0.34953	0.131563	2.65676	0.00788968	0.014864
YLR439W	1358.1	0.34998	0.15012	2.33133	0.0197359	0.0340116
YBL037W	1019.93	0.350216	0.102591	3.41372	0.000641	0.00150846
YGR263C	945.831	0.35044	0.147935	2.36887	0.0178425	0.0310526
YPR063C	2800.03	0.350883	0.10366	3.38493	0.000712	0.00165961
YGL142C	1799.83	0.351253	0.0940338	3.73539	0.000187	0.000489
YNL091W	3299.6	0.351312	0.0964786	3.64135	0.000271	0.000684
YER072W	2653.78	0.351677	0.1266	2.77786	0.00547188	0.0106881
YOR040W	1828.85	0.351813	0.0948226	3.71023	0.000207	0.000535
YDR090C	2206.68	0.351973	0.0894641	3.93424	8.35e-05	0.000231
YDR423C	1459.65	0.352078	0.10697	3.29138	0.000997	0.00225787
YJR148W	4178.79	0.352666	0.0966988	3.64706	0.000265	0.00067
YGL172W	971.35	0.35291	0.0881015	4.00572	6.18e-05	0.000177
YOR097C	590.543	0.3532	0.100796	3.5041	0.000458	0.00111092
YNL095C	1510	0.353253	0.0866789	4.07542	4.59e-05	0.000135
YOL005C	460.987	0.35408	0.123923	2.85726	0.0042732	0.00855151
YLR384C	2852.97	0.354108	0.0719545	4.92127	8.6e-07	3.27e-06
YDL194W	2849.27	0.354226	0.129224	2.74119	0.00612173	0.0118537
YDR408C	1367.11	0.3549	0.0886719	4.00239	6.27e-05	0.000179
YPR138C	3230.7	0.354965	0.0886256	4.00522	6.2e-05	0.000177
YJR058C	1349.97	0.355054	0.100466	3.53406	0.000409	0.00100392
YML010W	3258.09	0.355286	0.102799	3.45612	0.000548	0.00130935
YDR194C	2238.43	0.355309	0.104744	3.39216	0.000693	0.00161921
YHL031C	654.478	0.355444	0.120172	2.95779	0.00309854	0.00636843
YNL161W	1611.12	0.355881	0.135977	2.61723	0.00886472	0.0165287
YAR014C	1067.63	0.355996	0.0978679	3.63751	0.000275	0.000692
YOL011W	4245.02	0.356566	0.102246	3.48734	0.000488	0.00117654
YER019C-A	2888.75	0.356586	0.108394	3.28972	0.00100286	0.00227044
YJL214W	175.9	0.356741	0.16062	2.22103	0.0263492	0.0442683
YGR046W	2231.89	0.35694	0.0993435	3.59298	0.000327	0.000813
YNL166C	375.655	0.357047	0.139113	2.56659	0.0102704	0.0188917
YJL081C	1422.19	0.357253	0.0811613	4.40177	1.07e-05	3.52e-05
YLR358C	386.429	0.35726	0.118028	3.02689	0.0024708	0.00517685
YDL107W	439.431	0.357291	0.119231	2.99663	0.00272986	0.00567663
YLR091W	1049	0.357307	0.135294	2.64097	0.008267	0.0155137
YPR019W	1840.57	0.357317	0.0909146	3.93025	8.49e-05	0.000235
YLR368W	1379.92	0.357392	0.107289	3.33112	0.000865	0.00198108
YLR326W	1008.47	0.35766	0.0900961	3.96975	7.19e-05	0.000202
YBL084C	1029.07	0.358171	0.0895082	4.00154	6.29e-05	0.000179
YGL018C	286.47	0.358238	0.144671	2.47622	0.0132782	0.0237707
YBR035C	2812.07	0.358409	0.080295	4.46366	8.06e-06	2.69e-05
YML018C	1016.91	0.358547	0.0922542	3.88651	0.000102	0.000278
YKL046C	4954.84	0.359055	0.120852	2.97102	0.00296811	0.0061286
YLR190W	1095.84	0.359676	0.110683	3.24961	0.00115564	0.00258484
YMR066W	752.274	0.359958	0.0974111	3.69524	0.00022	0.000565
YGR076C	609.171	0.360332	0.112289	3.20896	0.00133215	0.00292967
YCL025C	26246.9	0.360684	0.10022	3.59893	0.00032	0.000796
YLR247C	3154.01	0.361054	0.0909763	3.96866	7.23e-05	0.000203
YLR395C	11759.9	0.361125	0.107296	3.36568	0.000764	0.00177183
YKL029C	2537.22	0.362298	0.0934961	3.87501	0.000107	0.00029
YBR107C	520.68	0.362519	0.107903	3.35969	0.00078	0.00180756
YGL154C	1178.61	0.362586	0.106879	3.3925	0.000693	0.00161779
YKL015W	1091.78	0.362654	0.0849519	4.26893	1.96e-05	6.17e-05
YGL228W	2930.97	0.363009	0.080616	4.50294	6.7e-06	2.26e-05
YGR013W	853.641	0.363058	0.111309	3.26172	0.00110738	0.00248409
YMR074C	1319.61	0.363415	0.0853608	4.2574	2.07e-05	6.46e-05
YLR320W	1056.65	0.363464	0.0938252	3.87384	0.000107	0.000291
YPL202C	1279.9	0.363625	0.0946184	3.84307	0.000122	0.000326
YLR314C	1053.48	0.363635	0.108038	3.36581	0.000763	0.00177161
YLR018C	617.788	0.36365	0.113877	3.19335	0.0014063	0.00307556
YDL134C	2785.13	0.363906	0.12225	2.97674	0.00291327	0.00602466
YNR048W	407.963	0.364583	0.13426	2.71549	0.00661777	0.0127148
YPR179C	741.585	0.364713	0.107525	3.39188	0.000694	0.0016203
YER146W	602.606	0.365001	0.118256	3.08652	0.00202513	0.00430373
YIL004C	568.142	0.365061	0.104808	3.48314	0.000496	0.00119302
YBR125C	1056.56	0.365081	0.135136	2.70158	0.00690103	0.0132021
YER078C	1018.14	0.365149	0.0982409	3.71687	0.000202	0.000522
YJR089W	950.989	0.36516	0.0980714	3.72341	0.000197	0.000511
YGR073C	470.237	0.36527	0.128396	2.84488	0.00444287	0.00885135
YOR371C	1935.39	0.365298	0.109241	3.34396	0.000826	0.00190397
YOR113W	784.939	0.365348	0.137246	2.662	0.0077679	0.0146552
YIL021W	791.583	0.365374	0.102543	3.56312	0.000366	0.000906
YHR100C	819.226	0.365852	0.107246	3.41133	0.000646	0.00152019
YOR037W	656.331	0.366637	0.0987733	3.7119	0.000206	0.000532
YGR177C	481.418	0.367169	0.132108	2.7793	0.0054476	0.0106532
YDR035W	2906.22	0.36738	0.0871745	4.2143	2.51e-05	7.72e-05
YGL221C	2024.73	0.367669	0.105146	3.49676	0.000471	0.00113947
YDR503C	452.219	0.367836	0.122857	2.99403	0.00275322	0.00571666
YDR472W	486.158	0.367923	0.119196	3.0867	0.0020239	0.00430247
YNR042W	395.743	0.368077	0.136685	2.69288	0.00708386	0.013521
YOL054W	781.329	0.36817	0.101255	3.63608	0.000277	0.000696
YOR172W	1070.12	0.368777	0.105132	3.50776	0.000452	0.00109773
YMR287C	832.983	0.36954	0.0946935	3.90249	9.52e-05	0.000261
YBR219C	615.781	0.369739	0.138664	2.66644	0.00766604	0.0144998
YER141W	12687.2	0.370516	0.0755448	4.90458	9.36e-07	3.55e-06
YFR048W	864.767	0.370693	0.107994	3.43252	0.000598	0.00141713
YIL024C	654.668	0.370765	0.10244	3.61933	0.000295	0.000739
YGL023C	1176.42	0.370976	0.12772	2.90461	0.00367717	0.00747352
YFR040W	6414.06	0.37099	0.0815024	4.55189	5.32e-06	1.82e-05
YPL023C	2322.12	0.370995	0.0934683	3.9692	7.21e-05	0.000202
YIL122W	904.549	0.371119	0.109941	3.37562	0.000736	0.00171497
YER123W	783.451	0.371365	0.0989678	3.75238	0.000175	0.000459
YLL001W	3536.55	0.371415	0.118478	3.13489	0.00171921	0.00370419
YDL159C-B	182.67	0.371667	0.154482	2.4059	0.0161329	0.0283109
YJR158W	411.868	0.371766	0.132923	2.79686	0.00516017	0.0101444
YIR028W	400.416	0.372038	0.138294	2.69019	0.00714118	0.0136138
YLR176C	794.179	0.372053	0.111801	3.32782	0.000875	0.00200263
YLR033W	766.035	0.372201	0.106781	3.48566	0.000491	0.00118317
YMR022W	2504.13	0.372729	0.0851654	4.37653	1.21e-05	3.92e-05
YER093C-A	251.394	0.372877	0.163112	2.28603	0.0222528	0.0380258
YDL165W	939.695	0.373004	0.109194	3.41596	0.000636	0.00149772
YGR235C	2789.41	0.373048	0.0790287	4.72041	2.35e-06	8.46e-06
YDR302W	592.633	0.373478	0.101123	3.6933	0.000221	0.000569
YDR142C	1194.75	0.3739	0.0986758	3.78917	0.000151	0.0004
YJR107W	1543.22	0.373991	0.0882123	4.23967	2.24e-05	6.95e-05
YDL205C	2170.21	0.37418	0.0816884	4.58058	4.64e-06	1.6e-05
YGL218W	1083.19	0.374343	0.105467	3.54937	0.000386	0.000952
YGR169C	263.085	0.374446	0.13098	2.85881	0.00425232	0.0085155
YJL073W	635.786	0.374742	0.10297	3.63933	0.000273	0.000688
YJL030W	312.934	0.374993	0.13635	2.75023	0.00595535	0.0115549
YDR321W	1698.71	0.375005	0.114931	3.26287	0.00110289	0.00247678
YMR130W	279.816	0.375498	0.137119	2.73849	0.00617222	0.0119474
YDR404C	2023.12	0.375671	0.0925039	4.06113	4.88e-05	0.000142
YBR044C	1054.87	0.375804	0.106837	3.51756	0.000436	0.00106211
YJR100C	1091.83	0.376264	0.0896891	4.1952	2.73e-05	8.34e-05
YDR143C	1302.72	0.376801	0.113109	3.33131	0.000864	0.00198087
YHR140W	529.758	0.376844	0.110015	3.42539	0.000614	0.00145075
YNL165W	668.422	0.376869	0.116286	3.24088	0.0011916	0.0026555
YFL013W-A	729.915	0.377403	0.107049	3.52552	0.000423	0.00103383
YOR022C	1084.53	0.37764	0.117113	3.22458	0.0012616	0.00279196
YJL047C	892.36	0.377654	0.114223	3.30628	0.000945	0.00215061
YGL181W	1463.62	0.378161	0.095474	3.96088	7.47e-05	0.000209
YLR002C	678.169	0.378247	0.131045	2.8864	0.00389683	0.00787131
YHL025W	2391.02	0.378559	0.0855426	4.42539	9.63e-06	3.19e-05
YHR181W	766.379	0.378973	0.105496	3.59228	0.000328	0.000815
YPL135W	37051.2	0.379039	0.0828122	4.57709	4.71e-06	1.63e-05
YDR329C	2379.66	0.379199	0.076042	4.98671	6.14e-07	2.39e-06
YMR060C	665.969	0.37926	0.103147	3.67689	0.000236	0.000603
YKR002W	1833.27	0.379571	0.0918417	4.13288	3.58e-05	0.000107
YHR199C-A	293.199	0.379754	0.148771	2.55261	0.010692	0.0195865
YDR161W	866.55	0.379889	0.0917747	4.13937	3.48e-05	0.000104
YDR339C	653.407	0.380048	0.120732	3.14787	0.00164465	0.00355499
YPR085C	881.691	0.380384	0.0947652	4.01397	5.97e-05	0.000171
YBL033C	2222.84	0.380866	0.075003	5.07801	3.81e-07	1.53e-06
YER046W-A	183.971	0.381183	0.160795	2.37062	0.0177584	0.0309384
YMR114C	2092.4	0.381248	0.107293	3.55331	0.00038	0.000938
YOR278W	437.704	0.381297	0.117495	3.24521	0.00117362	0.0026198
YDR073W	631.321	0.381913	0.110846	3.44545	0.00057	0.00135681
YKR048C	5895.79	0.382051	0.107765	3.54523	0.000392	0.000965
YOR267C	4762.72	0.38232	0.0945627	4.04303	5.28e-05	0.000153
YBR063C	1185.94	0.38238	0.0999691	3.82498	0.000131	0.000348
YJR021C	710.708	0.383221	0.113548	3.37498	0.000738	0.00171751
YPL017C	5325.23	0.383538	0.0943046	4.06702	4.76e-05	0.000139
YER145C-A	569.52	0.383576	0.108358	3.5399	0.0004	0.000984
YLR382C	1012.29	0.383765	0.122094	3.1432	0.00167113	0.00360757
YJL146W	798.732	0.38405	0.13007	2.95263	0.00315078	0.00646983
YER054C	1603.72	0.384104	0.118017	3.25464	0.00113535	0.00254192
YBR163W	630.273	0.384833	0.0990097	3.88682	0.000102	0.000277
YDL173W	1505.75	0.38507	0.088732	4.33969	1.43e-05	4.59e-05
YGR245C	1037.41	0.385445	0.126127	3.05601	0.00224301	0.00473218
YNL187W	679.679	0.385674	0.127019	3.03634	0.00239471	0.00503159
YHR146W	2686.89	0.385758	0.117416	3.2854	0.00101839	0.00230326
YPR035W	13239.2	0.385864	0.126456	3.05137	0.00227797	0.0048014
YKL049C	495.963	0.386975	0.121553	3.18359	0.00145462	0.00317191
YOR062C	465.229	0.387386	0.110922	3.49241	0.000479	0.00115608
YLR457C	296.836	0.387748	0.149637	2.59127	0.00956231	0.0177017
YPL237W	2830.59	0.388156	0.100537	3.86084	0.000113	0.000306
YPL252C	1329.67	0.388734	0.103981	3.73852	0.000185	0.000483
YFR041C	454.138	0.388772	0.144471	2.69101	0.00712362	0.0135852
YGR115C	844.45	0.389757	0.115165	3.38433	0.000714	0.00166262
YBR220C	1811.96	0.389834	0.145894	2.67205	0.00753902	0.0142919
YOR233W	632.927	0.389993	0.111056	3.51167	0.000445	0.0010837
YGR024C	1197.98	0.390329	0.103599	3.76769	0.000165	0.000434
YDL127W	452.009	0.390581	0.115026	3.3956	0.000685	0.0016007
YAL030W	1111.02	0.390705	0.10557	3.70092	0.000215	0.000553
YKL004W	5690.72	0.390897	0.0775841	5.03837	4.7e-07	1.86e-06
YBL063W	374.121	0.391301	0.118668	3.29745	0.000976	0.00221263
YNL087W	1913.85	0.391578	0.0893292	4.38354	1.17e-05	3.81e-05
YGL211W	943.367	0.391584	0.105307	3.7185	0.0002	0.000519
YLR405W	414.603	0.391802	0.130595	3.00014	0.00269857	0.00561926
YJL066C	5555.34	0.392917	0.11432	3.437	0.000588	0.00139542
YDR393W	1103.12	0.393707	0.0954472	4.12487	3.71e-05	0.000111
YER107C	661.921	0.393866	0.117821	3.34292	0.000829	0.00191047
YPR134W	624.784	0.394593	0.107147	3.68272	0.000231	0.000591
YDL054C	3479.49	0.394626	0.0722223	5.46404	4.65e-08	2.09e-07
YLR239C	633.766	0.394806	0.107662	3.66709	0.000245	0.000625
YHR115C	1654.69	0.395018	0.106274	3.71697	0.000202	0.000522
YGR196C	1515.04	0.395161	0.0849124	4.65376	3.26e-06	1.15e-05
YKL018W	657.415	0.395272	0.148442	2.6628	0.00774934	0.0146418
YPL174C	772.691	0.39528	0.0943192	4.19087	2.78e-05	8.48e-05
YOL043C	674.254	0.395704	0.102435	3.86299	0.000112	0.000304
YPL034W	306.975	0.395872	0.149629	2.64569	0.00815247	0.0153116
YKL038W	4724.13	0.396393	0.102927	3.85122	0.000118	0.000316
YKR047W	1479.52	0.396747	0.103048	3.85012	0.000118	0.000317
YPL164C	805.137	0.396839	0.100228	3.95935	7.52e-05	0.00021
YMR100W	860.917	0.397738	0.102918	3.86463	0.000111	0.000302
YEL042W	2380.49	0.397898	0.0929347	4.28148	1.86e-05	5.85e-05
YMR166C	424.209	0.398189	0.129418	3.07676	0.00209266	0.00443455
YNL075W	605.52	0.398489	0.167042	2.38557	0.0170527	0.0298177
YDL208W	656.632	0.398645	0.178286	2.23598	0.025353	0.0427987
YBL006C	982.276	0.398858	0.0887345	4.49496	6.96e-06	2.34e-05
YPR112C	803.96	0.39886	0.142034	2.8082	0.00498191	0.00982866
YPL144W	213.187	0.398875	0.146833	2.71652	0.00659715	0.0126825
YIL156W-B	1490.22	0.399705	0.0877143	4.55689	5.19e-06	1.78e-05
YOR243C	674.125	0.399826	0.14922	2.67943	0.00737472	0.0140162
YBR022W	343.259	0.399929	0.158382	2.52509	0.0115667	0.0210332
YBR251W	824.443	0.399973	0.111309	3.59335	0.000326	0.000812
YOR266W	468.62	0.40001	0.1134	3.52743	0.00042	0.00102715
YBR272C	1299.64	0.400049	0.0912328	4.38493	1.16e-05	3.79e-05
YEL015W	1213.71	0.400112	0.0960694	4.16483	3.12e-05	9.42e-05
YMR096W	4296.74	0.400207	0.0889983	4.49679	6.9e-06	2.32e-05
YHR162W	12774.4	0.400883	0.100575	3.98592	6.72e-05	0.00019
YDR331W	811.983	0.401028	0.10647	3.76657	0.000166	0.000435
YOR232W	1814.6	0.401172	0.103893	3.86141	0.000113	0.000306
YNL293W	863.747	0.401441	0.106287	3.77696	0.000159	0.000419
YDR043C	2389.41	0.401515	0.0798643	5.02746	4.97e-07	1.96e-06
YAL048C	1229.91	0.401615	0.127406	3.15226	0.00162014	0.00350427
YGR104C	336.62	0.402276	0.123203	3.26515	0.00109407	0.00245945
YMR080C	1891.4	0.40294	0.0973629	4.13854	3.5e-05	0.000105
YHR034C	622.339	0.403419	0.163911	2.46121	0.013847	0.024703
YNL104C	21472.3	0.40344	0.0811906	4.96905	6.73e-07	2.6e-06
YMR146C	2550.51	0.404113	0.106794	3.78406	0.000154	0.000407
YDL155W	794.31	0.404936	0.098772	4.0997	4.14e-05	0.000123
YGR004W	377.143	0.405214	0.121975	3.32211	0.000893	0.00204059
YNL151C	492.834	0.405315	0.120793	3.35546	0.000792	0.00183345
YJL181W	302.866	0.405716	0.137522	2.95019	0.00317576	0.00651913
YPL133C	1216.04	0.406102	0.102104	3.97733	6.97e-05	0.000196
YLR459W	1320.09	0.406853	0.0915665	4.44325	8.86e-06	2.94e-05
YJL055W	3674.27	0.406924	0.0761558	5.34331	9.13e-08	3.96e-07
YLR009W	675.703	0.407143	0.165189	2.46471	0.0137122	0.0244757
YDR520C	841.325	0.407373	0.112292	3.6278	0.000286	0.000717
YMR055C	391.767	0.408054	0.147881	2.75934	0.0057919	0.0112737
YPL127C	727.95	0.408652	0.106081	3.85228	0.000117	0.000316
YDR456W	5677.19	0.408962	0.100841	4.05552	5e-05	0.000146
YBR205W	1805.05	0.408987	0.101822	4.01668	5.9e-05	0.000169
YBR151W	3981.37	0.409834	0.0891186	4.59874	4.25e-06	1.47e-05
YLR268W	750.75	0.409941	0.115127	3.56078	0.00037	0.000913
YIR001C	964.246	0.409971	0.0961425	4.2642	2.01e-05	6.29e-05
YOL033W	587.313	0.410296	0.100642	4.0768	4.57e-05	0.000134
YER025W	2681.81	0.410585	0.100179	4.09852	4.16e-05	0.000123
YGL173C	5888.72	0.410616	0.11976	3.42866	0.000607	0.0014349
YIR025W	348.321	0.410829	0.127464	3.2231	0.00126811	0.00280452
YLR287C-A	4395.31	0.411187	0.128111	3.20961	0.00132914	0.00292498
YNL059C	972.277	0.412033	0.0924393	4.45734	8.3e-06	2.77e-05
YBR028C	475.851	0.412822	0.116877	3.53211	0.000412	0.00101101
YDR094W	334.011	0.412966	0.159375	2.59115	0.00956548	0.0177021
YER002W	1267.16	0.412969	0.149172	2.76841	0.00563308	0.0109742
YGR280C	614.623	0.413073	0.155448	2.6573	0.00787691	0.0148441
YDL100C	2888.54	0.413503	0.0833076	4.96357	6.92e-07	2.67e-06
YGL220W	1148.64	0.413748	0.0839742	4.92709	8.35e-07	3.18e-06
YDR126W	575.413	0.414104	0.112389	3.68456	0.000229	0.000587
YOR279C	273.482	0.414452	0.156179	2.6537	0.00796136	0.0149821
YDR499W	444.246	0.414767	0.139626	2.97056	0.0029726	0.00613598
YPR188C	498.278	0.414884	0.120442	3.44468	0.000572	0.00136023
YDL159W	951.276	0.414926	0.0898401	4.61849	3.87e-06	1.35e-05
YGR158C	326.859	0.41571	0.153395	2.71006	0.00672701	0.0129098
YDL220C	858.45	0.416571	0.163942	2.54097	0.0110546	0.0201569
YNL238W	1362.78	0.417265	0.0993374	4.20048	2.66e-05	8.18e-05
YER147C	1435.89	0.41742	0.129662	3.21931	0.00128501	0.00283907
YOR241W	726.497	0.417698	0.10753	3.88449	0.000103	0.00028
YER068C-A	324.138	0.4179	0.131338	3.18186	0.00146333	0.00318882
YGR229C	1707.77	0.417937	0.0989063	4.22558	2.38e-05	7.37e-05
YFL021W	2742.13	0.418066	0.112601	3.7128	0.000205	0.00053
YLR438C-A	705.935	0.418676	0.103011	4.06439	4.82e-05	0.000141
YGR232W	1734.91	0.419403	0.0987495	4.24715	2.17e-05	6.74e-05
YAL011W	616.61	0.419799	0.128966	3.25511	0.00113349	0.00253869
YNL306W	2020.72	0.42001	0.0972053	4.32086	1.55e-05	4.98e-05
YPR082C	1131.86	0.420053	0.0948361	4.42925	9.46e-06	3.14e-05
YML101C-A	345.099	0.420359	0.155322	2.70637	0.00680228	0.0130393
YDR350C	1976.7	0.42051	0.0765666	5.49208	3.97e-08	1.8e-07
YNL147W	1082.04	0.42079	0.10158	4.14245	3.44e-05	0.000103
YHR085W	276.397	0.420957	0.160855	2.617	0.0088707	0.0165306
YKR053C	1367.88	0.42096	0.128262	3.28203	0.00103062	0.00232855
YDR173C	1030.63	0.421135	0.0986101	4.27071	1.95e-05	6.12e-05
YER163C	1452.03	0.42159	0.114853	3.67069	0.000242	0.000617
YFR046C	425.22	0.422176	0.138029	3.0586	0.00222373	0.00469447
YCL063W	176.863	0.422587	0.168497	2.50797	0.0121426	0.0219551
YLR097C	1208.34	0.423169	0.103177	4.10139	4.11e-05	0.000122
YER154W	1466.91	0.423519	0.13159	3.21847	0.00128878	0.00284458
YKR010C	440.586	0.424146	0.133363	3.18038	0.00147081	0.00320369
YBR215W	744.741	0.424203	0.0970209	4.37229	1.23e-05	3.99e-05
YNL027W	908.777	0.424532	0.0927359	4.57786	4.7e-06	1.62e-05
YCR027C	452.439	0.424533	0.110078	3.85665	0.000115	0.00031
YPL046C	343.076	0.425008	0.125674	3.38182	0.00072	0.00167733
YDL092W	935.915	0.42522	0.108193	3.93018	8.49e-05	0.000235
YLR059C	1323.8	0.425264	0.137951	3.08271	0.00205123	0.00435643
YPL035C	208.478	0.425493	0.180999	2.35081	0.0187327	0.0324331
YDR169C	1540.8	0.425693	0.123633	3.4432	0.000575	0.0013667
YDL166C	380.545	0.425915	0.126862	3.35731	0.000787	0.00182256
YJL072C	284.38	0.426099	0.132595	3.21353	0.00131116	0.00288922
YOR367W	482.456	0.426435	0.132081	3.22858	0.00124405	0.00275952
YBR112C	1218.34	0.426629	0.125035	3.41206	0.000645	0.00151716
YLR139C	574.805	0.426788	0.143551	2.97309	0.00294822	0.0060894
YDR231C	2765.22	0.426988	0.0882914	4.83612	1.32e-06	4.93e-06
YLR005W	1568.86	0.427276	0.0926897	4.60975	4.03e-06	1.4e-05
YIR023W	775.552	0.427628	0.132518	3.22695	0.00125117	0.00277347
YBR213W	164.771	0.427634	0.174239	2.45429	0.0141162	0.0251029
YLR451W	1022.68	0.427699	0.115021	3.71844	0.0002	0.000519
YKL159C	618.997	0.427778	0.137632	3.10812	0.00188283	0.00402432
YMR063W	344.659	0.427848	0.193968	2.20576	0.0274005	0.0457587
YOR353C	1192.85	0.428021	0.0823004	5.20071	1.99e-07	8.27e-07
YJL023C	599.855	0.428076	0.102741	4.16656	3.09e-05	9.35e-05
YOR188W	964.292	0.428212	0.124466	3.4404	0.000581	0.00137894
YLR228C	1992.21	0.428622	0.108688	3.9436	8.03e-05	0.000223
YGR093W	931.343	0.429575	0.101142	4.24723	2.16e-05	6.74e-05
YDR266C	791.743	0.429755	0.0958833	4.48206	7.39e-06	2.48e-05
YJR018W	872.519	0.43051	0.10904	3.94819	7.87e-05	0.000219
YML006C	1557.09	0.43053	0.0984409	4.37349	1.22e-05	3.97e-05
YLL021W	970.64	0.430703	0.105181	4.09488	4.22e-05	0.000125
YHR147C	1655.76	0.430704	0.100154	4.30043	1.7e-05	5.42e-05
YOL137W	919.906	0.430978	0.0920434	4.68234	2.84e-06	1.01e-05
YEL061C	582.478	0.43104	0.130459	3.30403	0.000953	0.00216719
YNL223W	877.82	0.431058	0.108987	3.95515	7.65e-05	0.000213
YJL115W	539.995	0.431175	0.160323	2.68941	0.00715774	0.0136386
YNL031C	8093.12	0.431644	0.0790149	5.46282	4.69e-08	2.1e-07
YMR223W	617.081	0.432646	0.108252	3.99664	6.42e-05	0.000182
YPL041C	176.761	0.433085	0.183629	2.35848	0.0183498	0.0318776
YLR449W	646.352	0.433112	0.187472	2.31027	0.0208733	0.0358242
YNL234W	621.156	0.433365	0.108422	3.997	6.42e-05	0.000182
YPR162C	594.952	0.433623	0.109845	3.94758	7.89e-05	0.00022
YJL143W	4446.09	0.434218	0.123301	3.52161	0.000429	0.00104807
YLR230W	1919.08	0.434319	0.0821803	5.28496	1.26e-07	5.38e-07
YPL251W	660.414	0.434443	0.119231	3.64372	0.000269	0.000678
YGR052W	1849.7	0.43466	0.0880717	4.9353	8e-07	3.06e-06
YCL059C	676.97	0.434744	0.14509	2.99637	0.00273214	0.00567816
YCL007C	710.577	0.434832	0.106647	4.07729	4.56e-05	0.000134
YHR090C	868.903	0.435394	0.0928607	4.68868	2.75e-06	9.8e-06
YNL330C	1840.58	0.435854	0.0792664	5.4986	3.83e-08	1.74e-07
YMR122C	114.25	0.436054	0.197617	2.20656	0.027345	0.0456888
YML074C	2329.66	0.436172	0.083315	5.23521	1.65e-07	6.93e-07
YOR229W	540.938	0.436236	0.112274	3.88546	0.000102	0.000279
YOL102C	491.352	0.436302	0.126611	3.446	0.000569	0.00135553
YHR166C	527.885	0.436779	0.111168	3.92899	8.53e-05	0.000236
YGL036W	1744.73	0.436847	0.0917019	4.76377	1.9e-06	6.93e-06
YNR032W	1219.48	0.436934	0.100471	4.34887	1.37e-05	4.41e-05
YBL053W	163.963	0.437357	0.165969	2.63517	0.00840953	0.015759
YER029C	415.559	0.437812	0.111686	3.92003	8.85e-05	0.000244
YDR219C	906.793	0.43784	0.109662	3.99263	6.53e-05	0.000185
YDR047W	3171.2	0.439075	0.102188	4.29672	1.73e-05	5.5e-05
YAL013W	819.16	0.439302	0.111253	3.94867	7.86e-05	0.000219
YMR167W	858.992	0.439423	0.0925099	4.75	2.03e-06	7.38e-06
YNL002C	1283.4	0.439768	0.136984	3.21035	0.00132572	0.00291841
YOR324C	1102.73	0.439812	0.10984	4.00413	6.22e-05	0.000178
YDR323C	503.255	0.440536	0.115182	3.82471	0.000131	0.000349
YCL024W	604.487	0.44074	0.133001	3.31382	0.00092	0.0020999
YBR270C	757.401	0.44074	0.113132	3.8958	9.79e-05	0.000268
YLR077W	1308.7	0.441279	0.110312	4.00029	6.33e-05	0.00018
YKL147C	2336.97	0.441491	0.135197	3.26554	0.00109257	0.0024569
YIL096C	396.851	0.441592	0.127056	3.47557	0.00051	0.00122237
YDR449C	272.586	0.441876	0.199323	2.21688	0.0266311	0.0446634
YDR052C	754.109	0.442644	0.0954924	4.63538	3.56e-06	1.25e-05
YDL170W	1623.83	0.442981	0.0937578	4.72474	2.3e-06	8.28e-06
YPL193W	490.883	0.443029	0.136822	3.23799	0.00120376	0.00268171
YBR237W	1293.29	0.443113	0.0856562	5.17316	2.3e-07	9.52e-07
YBR206W	712.47	0.443584	0.120913	3.66863	0.000244	0.000621
YPR029C	1656.31	0.443643	0.0901766	4.91972	8.67e-07	3.3e-06
YMR075W	963.735	0.443671	0.087698	5.05908	4.21e-07	1.68e-06
YJL069C	606.163	0.443774	0.111204	3.99062	6.59e-05	0.000187
YMR135C	5177.99	0.443867	0.0800523	5.54471	2.94e-08	1.36e-07
YOR031W	2366.96	0.444014	0.115745	3.83614	0.000125	0.000334
YGL219C	3196.82	0.444206	0.0938536	4.73297	2.21e-06	7.99e-06
YDR370C	344.849	0.444222	0.12149	3.65645	0.000256	0.000648
YMR156C	643.086	0.444648	0.0994966	4.46898	7.86e-06	2.63e-05
YMR236W	843.997	0.445041	0.089352	4.98076	6.33e-07	2.46e-06
YGR009C	2616.72	0.44538	0.0806899	5.51965	3.4e-08	1.56e-07
YDR239C	794.338	0.445866	0.103027	4.32767	1.51e-05	4.84e-05
YLR345W	3680.93	0.445904	0.0708393	6.29459	3.08e-10	1.78e-09
YDL035C	1840.72	0.446312	0.0998349	4.4705	7.8e-06	2.61e-05
YGL048C	4470.75	0.44634	0.0787113	5.6706	1.42e-08	6.81e-08
YBR210W	547.181	0.446622	0.104037	4.29293	1.76e-05	5.59e-05
YBL060W	877.324	0.446747	0.108682	4.1106	3.95e-05	0.000117
YML101C	737.103	0.447275	0.122134	3.66215	0.00025	0.000635
YOR226C	253.211	0.447965	0.145375	3.08144	0.00206001	0.00437367
YOR349W	1001.28	0.448076	0.0997955	4.48995	7.12e-06	2.4e-05
YCR033W	2799.97	0.448594	0.0968646	4.63115	3.64e-06	1.28e-05
YOR257W	1454.64	0.448647	0.13567	3.30689	0.000943	0.00214664
YIL044C	684.612	0.448765	0.0961221	4.66869	3.03e-06	1.07e-05
YIL118W	584.176	0.448772	0.134654	3.33279	0.00086	0.00197192
YGL185C	753.28	0.450076	0.111678	4.03012	5.57e-05	0.000161
YMR273C	868.366	0.45047	0.115972	3.8843	0.000103	0.00028
YGR228W	603.422	0.450523	0.147351	3.05748	0.00223207	0.00471058
YER109C	570.119	0.45162	0.104048	4.34051	1.42e-05	4.57e-05
YAR002W	631.547	0.451736	0.103539	4.36295	1.28e-05	4.15e-05
YPR039W	107.008	0.451801	0.185852	2.43098	0.0150582	0.0265804
YOR334W	281.936	0.451927	0.141857	3.18578	0.00144365	0.00315004
YER027C	720.729	0.452203	0.109795	4.11859	3.81e-05	0.000114
YHR036W	415.244	0.452277	0.123497	3.66227	0.00025	0.000635
YPL255W	166.195	0.452464	0.178612	2.53322	0.0113019	0.0205852
YML080W	362.464	0.453038	0.140291	3.22927	0.00124107	0.00275529
YJL139C	983.265	0.453138	0.12946	3.50021	0.000465	0.00112602
YBR153W	448.353	0.453326	0.107243	4.22708	2.37e-05	7.32e-05
YMR023C	641.123	0.454029	0.111091	4.08701	4.37e-05	0.000129
YDL091C	1650.09	0.454807	0.109815	4.14158	3.45e-05	0.000104
YBR068C	10526.7	0.455218	0.0876686	5.19249	2.08e-07	8.62e-07
YBR186W	316.449	0.455707	0.1301	3.50274	0.00046	0.00111619
YPR125W	1006.21	0.455965	0.102538	4.44679	8.72e-06	2.9e-05
YDR312W	550.222	0.456516	0.120016	3.80379	0.000142	0.000377
YKL040C	1128.66	0.456567	0.120421	3.79142	0.00015	0.000396
YDR429C	2040.92	0.457016	0.104464	4.37487	1.22e-05	3.95e-05
YFL047W	543.664	0.457494	0.125227	3.65333	0.000259	0.000655
YBR155W	382.406	0.458191	0.130223	3.5185	0.000434	0.00105926
YGR123C	438.675	0.45858	0.169647	2.70315	0.00686861	0.0131514
YJL022W	101.897	0.458623	0.2005	2.2874	0.0221724	0.0379079
YBR172C	2167.35	0.458831	0.116743	3.93027	8.48e-05	0.000235
YOL058W	6565.69	0.458833	0.0969572	4.73233	2.22e-06	8.01e-06
YGR031W	1277.44	0.459223	0.137019	3.35152	0.000804	0.00185595
YLR206W	2335.32	0.459663	0.116617	3.94164	8.09e-05	0.000225
YDR165W	626.277	0.459801	0.122121	3.76513	0.000166	0.000437
YDR459C	1371.01	0.459891	0.0830304	5.53883	3.04e-08	1.4e-07
YMR270C	428.084	0.459923	0.154373	2.97929	0.00288919	0.00597856
YOL086W-A	353.631	0.460143	0.122134	3.76753	0.000165	0.000434
YCR019W	544.371	0.460435	0.111447	4.13142	3.61e-05	0.000108
YLR026C	351.957	0.46066	0.119661	3.8497	0.000118	0.000318
YJR133W	1221.61	0.460931	0.0908172	5.07537	3.87e-07	1.55e-06
YHR182W	473.342	0.461308	0.127608	3.61505	0.0003	0.00075
YPL093W	1304.55	0.461442	0.179774	2.5668	0.0102643	0.0188856
YDL153C	1394.13	0.461669	0.113438	4.06979	4.71e-05	0.000138
YJR098C	418.03	0.462151	0.112502	4.10794	3.99e-05	0.000119
YNR049C	560.525	0.462362	0.115527	4.0022	6.28e-05	0.000179
YBL103C	753.43	0.462637	0.103503	4.46978	7.83e-06	2.62e-05
YDR267C	672.232	0.462713	0.110264	4.1964	2.71e-05	8.3e-05
YMR010W	702.614	0.463022	0.107509	4.30683	1.66e-05	5.27e-05
YPR011C	1665.07	0.463166	0.126874	3.65059	0.000262	0.000662
YLR085C	559.025	0.46327	0.105409	4.39497	1.11e-05	3.63e-05
YDR041W	1085.64	0.463352	0.0988963	4.68523	2.8e-06	9.96e-06
YER148W	2731.4	0.465015	0.121731	3.82001	0.000133	0.000355
YGL215W	7784.82	0.465019	0.11618	4.00256	6.27e-05	0.000179
YBL066C	5493.04	0.465313	0.102593	4.5355	5.75e-06	1.96e-05
YKL134C	1117.41	0.465991	0.0955222	4.87835	1.07e-06	4.03e-06
YHR076W	775.76	0.466011	0.0991655	4.69932	2.61e-06	9.35e-06
YGR082W	1400.91	0.46692	0.112815	4.1388	3.49e-05	0.000105
YLR383W	817.623	0.466922	0.100121	4.66358	3.11e-06	1.1e-05
YDR315C	485.377	0.467235	0.115452	4.04701	5.19e-05	0.000151
YFL049W	863.545	0.46726	0.0940575	4.96781	6.77e-07	2.62e-06
YJR016C	3943.72	0.467682	0.151975	3.07736	0.00208842	0.00442838
YJR144W	917.838	0.467795	0.0942114	4.96537	6.86e-07	2.65e-06
YOR345C	131.687	0.468221	0.186831	2.50612	0.0122064	0.0220525
YLR010C	297.008	0.468364	0.140338	3.33741	0.000846	0.00194343
YKL079W	1336.95	0.468821	0.0915564	5.12057	3.05e-07	1.24e-06
YOR389W	2117.1	0.468888	0.134021	3.49863	0.000468	0.00113234
YLR105C	615.609	0.469004	0.121473	3.86097	0.000113	0.000306
YGL013C	1331.65	0.470232	0.116143	4.04872	5.15e-05	0.00015
YCL031C	741.65	0.470533	0.137527	3.42138	0.000623	0.00146955
YOL060C	4674.59	0.470971	0.137557	3.42383	0.000617	0.0014586
YBL025W	372.527	0.471372	0.118486	3.97831	6.94e-05	0.000196
YDL074C	1320.8	0.471597	0.105055	4.48906	7.15e-06	2.4e-05
YHR103W	2111.56	0.4718	0.090005	5.24193	1.59e-07	6.7e-07
YER183C	621.091	0.472164	0.0978814	4.82384	1.41e-06	5.23e-06
YDL044C	470.843	0.472702	0.144585	3.26937	0.00107787	0.00242466
YJR114W	1382.51	0.473691	0.125255	3.78181	0.000156	0.000411
YHR118C	386.602	0.473839	0.122737	3.8606	0.000113	0.000306
YML014W	337.066	0.473872	0.149948	3.16024	0.00157642	0.00341413
YDL122W	1783.5	0.473886	0.0954448	4.96502	6.87e-07	2.65e-06
YHR109W	533.809	0.473937	0.134941	3.51217	0.000444	0.00108204
YNL056W	582.667	0.474449	0.120354	3.94211	8.08e-05	0.000224
YEL046C	9572.65	0.474967	0.110765	4.28806	1.8e-05	5.69e-05
YDR328C	3248.02	0.475158	0.0719709	6.60208	4.05e-11	2.55e-10
YJL050W	1478.91	0.475544	0.129466	3.67313	0.00024	0.000612
YMR115W	1192.9	0.476353	0.116344	4.09436	4.23e-05	0.000125
YDR400W	688.001	0.476749	0.103519	4.60543	4.12e-06	1.43e-05
YOL009C	452.844	0.477441	0.114687	4.163	3.14e-05	9.49e-05
YCR010C	2337.07	0.47788	0.0870862	5.48744	4.08e-08	1.84e-07
YIL161W	417.325	0.479008	0.120406	3.97827	6.94e-05	0.000196
YKL183W	724.1	0.479513	0.132211	3.62688	0.000287	0.000719
YBL010C	256.294	0.479549	0.146942	3.26353	0.00110033	0.00247186
YHR081W	1148.59	0.479957	0.11413	4.20536	2.61e-05	8.02e-05
YMR234W	566.476	0.480355	0.112705	4.26208	2.03e-05	6.34e-05
YER116C	1083.41	0.48045	0.0956316	5.02396	5.06e-07	2e-06
YOR156C	612.516	0.480799	0.13772	3.49113	0.000481	0.00116081
YKL034W	3259	0.481228	0.105854	4.54615	5.46e-06	1.87e-05
YDR528W	319.157	0.481424	0.131604	3.65814	0.000254	0.000645
YML009C-A	807.933	0.481555	0.132466	3.63531	0.000278	0.000697
YOR356W	1288.57	0.481556	0.121025	3.97899	6.92e-05	0.000195
YHR045W	897.87	0.48162	0.10992	4.38154	1.18e-05	3.84e-05
YBR039W	24213.9	0.481876	0.0853896	5.64327	1.67e-08	7.92e-08
YMR068W	599.344	0.482809	0.123153	3.9204	8.84e-05	0.000244
YGR103W	1580.74	0.482919	0.185342	2.60556	0.00917244	0.017036
YNL054W	1439.36	0.482979	0.131824	3.66382	0.000248	0.000632
YMR039C	2000.27	0.48387	0.12482	3.87654	0.000106	0.000288
YNL260C	343.314	0.484107	0.140217	3.45255	0.000555	0.00132634
YCL029C	471.576	0.484139	0.116051	4.17178	3.02e-05	9.15e-05
YNL052W	26926.7	0.4847	0.0867158	5.58952	2.28e-08	1.07e-07
YGR165W	1144	0.485099	0.091438	5.30523	1.13e-07	4.83e-07
YLL054C	1024.95	0.485613	0.0904421	5.36933	7.9e-08	3.46e-07
YOL125W	1570.44	0.485821	0.0933282	5.20551	1.93e-07	8.08e-07
YKL028W	1365.38	0.486009	0.0927856	5.23798	1.62e-07	6.83e-07
YGL237C	583.968	0.486145	0.124655	3.89994	9.62e-05	0.000264
YGR230W	264.849	0.486636	0.148602	3.27476	0.00105751	0.00238287
YER171W	744.325	0.486775	0.111678	4.35874	1.31e-05	4.23e-05
YLL011W	452.436	0.487384	0.155496	3.13438	0.00172217	0.00370818
YGL126W	636.186	0.487674	0.11508	4.23771	2.26e-05	7e-05
YGL042C	416.134	0.487913	0.125999	3.87236	0.000108	0.000293
YGL235W	200.238	0.48804	0.18712	2.60817	0.00910279	0.0169207
YJL014W	2385.01	0.488269	0.0961205	5.07976	3.78e-07	1.52e-06
YMR093W	496.305	0.488502	0.169782	2.87724	0.00401173	0.00808145
YNL153C	218.905	0.488659	0.159052	3.07232	0.00212405	0.00449681
YHL006W-A	184.49	0.488729	0.161173	3.03232	0.00242679	0.00509261
YNR060W	654.268	0.489144	0.116704	4.19131	2.77e-05	8.46e-05
YBR064W	385.114	0.489359	0.143871	3.40138	0.00067	0.00157162
YJL117W	1944.11	0.490115	0.103621	4.72987	2.25e-06	8.09e-06
YPL212C	438.143	0.490135	0.184611	2.65496	0.00793187	0.014935
YMR137C	731.512	0.490223	0.103425	4.73988	2.14e-06	7.74e-06
YBL062W	272.932	0.490282	0.145907	3.36024	0.000779	0.00180461
YHR122W	1369.16	0.490528	0.0991697	4.94635	7.56e-07	2.9e-06
YGL066W	951.4	0.491318	0.095164	5.16286	2.43e-07	1e-06
YPL205C	156.859	0.491663	0.212655	2.31202	0.0207764	0.035667
YHL006C	246.608	0.491668	0.145926	3.36931	0.000754	0.00175009
YDL210W	2139.26	0.491896	0.104044	4.72776	2.27e-06	8.17e-06
YGR251W	465.293	0.492586	0.116	4.24645	2.17e-05	6.75e-05
YNL155W	1701.64	0.493039	0.142869	3.45099	0.000559	0.00133307
YER092W	452.95	0.493288	0.143232	3.44399	0.000573	0.00136319
YIL022W	2091.17	0.493407	0.124507	3.96288	7.41e-05	0.000207
YJL173C	614.636	0.4935	0.120584	4.09257	4.27e-05	0.000126
YKR037C	338.947	0.493783	0.122716	4.02378	5.73e-05	0.000165
YOL001W	930.058	0.494082	0.112631	4.38675	1.15e-05	3.76e-05
YMR035W	1845.95	0.494322	0.137431	3.59688	0.000322	0.000802
YKL099C	357.801	0.494543	0.172091	2.87373	0.00405662	0.00816449
YMR195W	7319.68	0.494936	0.0758203	6.52776	6.68e-11	4.1e-10
YDR455C	588.591	0.495262	0.117804	4.20411	2.62e-05	8.05e-05
YOR284W	264.535	0.495406	0.132752	3.73181	0.00019	0.000495
YNL103W	2496.78	0.495609	0.100468	4.93298	8.1e-07	3.09e-06
YLR393W	601.335	0.496356	0.133397	3.7209	0.000199	0.000515
YDR049W	617.263	0.49645	0.121092	4.09977	4.14e-05	0.000123
YGL057C	537.105	0.497385	0.11788	4.21942	2.45e-05	7.56e-05
YMR158W-B	136.707	0.497518	0.178643	2.78499	0.00535292	0.0104925
YNL073W	2988.99	0.497579	0.0851765	5.84174	5.17e-09	2.59e-08
YKR022C	763.729	0.498106	0.109359	4.55478	5.24e-06	1.8e-05
YML108W	450.628	0.49839	0.152784	3.26206	0.00110607	0.00248263
YJL077C	834	0.498574	0.139247	3.58051	0.000343	0.00085
YLR283W	524.953	0.499125	0.119978	4.16013	3.18e-05	9.6e-05
YHR040W	748.488	0.499241	0.117004	4.26688	1.98e-05	6.22e-05
YPL069C	321.901	0.499247	0.145603	3.42882	0.000606	0.00143457
YNL182C	501.991	0.499363	0.157495	3.17066	0.00152093	0.00330544
YNL328C	123.475	0.499929	0.205241	2.43582	0.014858	0.0262754
YJR050W	807.434	0.499937	0.0997775	5.01052	5.43e-07	2.13e-06
YLR193C	1393.61	0.500153	0.082993	6.02645	1.68e-09	8.91e-09
YEL059W	239.153	0.500725	0.188967	2.6498	0.00805391	0.0151435
YPL199C	1146.97	0.50117	0.105114	4.76788	1.86e-06	6.8e-06
YMR159C	139.301	0.502051	0.182031	2.75805	0.00581466	0.0113147
YOR047C	212.186	0.502195	0.215991	2.32507	0.0200682	0.0345132
YBL064C	10928.4	0.502692	0.111326	4.5155	6.32e-06	2.14e-05
YCL056C	672.135	0.503142	0.126562	3.97547	7.02e-05	0.000198
YLR444C	263.671	0.503385	0.176626	2.85001	0.0043718	0.00872795
YNL275W	812.944	0.503462	0.103862	4.8474	1.25e-06	4.66e-06
YJL156C	1822.03	0.503889	0.0818508	6.1562	7.45e-10	4.11e-09
YLR330W	2875.68	0.503939	0.0816644	6.17085	6.79e-10	3.77e-09
YMR002W	8343.87	0.50412	0.0941355	5.35526	8.54e-08	3.72e-07
YGR054W	1342.2	0.504282	0.122018	4.13286	3.58e-05	0.000107
YDR534C	1147.62	0.504426	0.180808	2.78984	0.00527343	0.0103549
YOR294W	601.558	0.504453	0.145756	3.46093	0.000538	0.00128662
YGL194C	934.989	0.504809	0.102601	4.9201	8.65e-07	3.29e-06
YFR035C	465.615	0.504832	0.134516	3.75294	0.000175	0.000458
YLR246W	988.408	0.504906	0.131376	3.84321	0.000121	0.000326
YJR070C	690.881	0.505155	0.186376	2.71041	0.00672004	0.0129002
YGR007W	1265.15	0.505188	0.105169	4.80356	1.56e-06	5.75e-06
YJL093C	3135.39	0.505591	0.0789555	6.40349	1.52e-10	9.02e-10
YOR329C	2133.05	0.505967	0.136809	3.69836	0.000217	0.000558
YGR006W	237.35	0.5062	0.164513	3.07697	0.00209119	0.00443284
YNL197C	2242.54	0.506252	0.0925774	5.46842	4.54e-08	2.04e-07
YNR038W	731.021	0.506339	0.112493	4.50109	6.76e-06	2.28e-05
YDL152W	150.376	0.50635	0.205046	2.46945	0.0135322	0.0241931
YLR280C	285.197	0.50637	0.158563	3.19351	0.00140557	0.00307497
YPL129W	910.271	0.506567	0.10642	4.76006	1.94e-06	7.05e-06
YFL021C-A	1290.14	0.507381	0.122559	4.13988	3.47e-05	0.000104
YOL146W	410.343	0.507792	0.111327	4.56128	5.08e-06	1.74e-05
YML031C-A	118.926	0.507957	0.181332	2.80126	0.00509042	0.010022
YOR140W	2067.74	0.508013	0.096609	5.25844	1.45e-07	6.19e-07
YEL072W	247.187	0.508574	0.158205	3.21465	0.00130603	0.00287885
YAL019W-A	540.369	0.50943	0.149538	3.4067	0.000658	0.00154511
YFR043C	490.336	0.509543	0.116014	4.39209	1.12e-05	3.67e-05
YPR054W	1446.59	0.509696	0.13714	3.7166	0.000202	0.000522
YGL003C	1746.18	0.509894	0.119644	4.26175	2.03e-05	6.34e-05
YDL065C	2191.85	0.510145	0.118129	4.31855	1.57e-05	5.03e-05
YDR478W	295.31	0.510623	0.127588	4.00213	6.28e-05	0.000179
YDL180W	4962.38	0.510894	0.0662409	7.71267	1.23e-14	1.1e-13
YDR092W	1075.64	0.511286	0.0940329	5.43731	5.41e-08	2.41e-07
YMR164C	635.266	0.511452	0.133283	3.83733	0.000124	0.000333
YOR174W	572.424	0.511654	0.109258	4.68299	2.83e-06	1.01e-05
YFL019C	171.803	0.511963	0.162584	3.14891	0.00163881	0.00354351
YER107W-A	162.844	0.512138	0.160399	3.19291	0.00140847	0.00307929
YOL148C	538.44	0.512465	0.120483	4.25341	2.11e-05	6.57e-05
YNR046W	745.259	0.512486	0.110049	4.65688	3.21e-06	1.13e-05
YJL033W	1009.94	0.512573	0.119004	4.30717	1.65e-05	5.27e-05
YBR297W	2192.34	0.512598	0.0871431	5.88225	4.05e-09	2.06e-08
YLR243W	358.482	0.512631	0.147632	3.47235	0.000516	0.00123579
YKR023W	401.761	0.512675	0.119623	4.28576	1.82e-05	5.74e-05
YLR053C	313.701	0.513135	0.21019	2.44129	0.0146348	0.0259288
YGR114C	305.275	0.51337	0.157438	3.26077	0.0011111	0.00249104
YDL230W	901.04	0.513414	0.0977201	5.25392	1.49e-07	6.32e-07
YOR295W	304.708	0.514518	0.153106	3.36054	0.000778	0.00180327
YHR072W-A	1453.02	0.514613	0.111086	4.63257	3.61e-06	1.27e-05
YBL028C	328.134	0.515177	0.225876	2.28079	0.0225608	0.0384344
YNR052C	1073.6	0.515353	0.111661	4.61535	3.92e-06	1.37e-05
YPR009W	563.88	0.515689	0.149831	3.44182	0.000578	0.00137275
YLR068W	284.012	0.515795	0.183556	2.81001	0.00495404	0.00977656
YOR373W	1437.02	0.516103	0.11747	4.39349	1.12e-05	3.65e-05
YMR206W	4114.81	0.516319	0.113696	4.54123	5.59e-06	1.91e-05
YNL133C	546.218	0.516636	0.134801	3.83259	0.000127	0.000339
YDR163W	714.289	0.516905	0.0953887	5.41893	6e-08	2.65e-07
YBR217W	352.308	0.517079	0.141448	3.6556	0.000257	0.00065
YPR045C	1584.25	0.517152	0.101105	5.11498	3.14e-07	1.27e-06
YMR150C	1053.25	0.5172	0.110957	4.66128	3.14e-06	1.11e-05
YMR168C	1057.57	0.517453	0.0986467	5.24552	1.56e-07	6.58e-07
YGR091W	429.671	0.517626	0.114287	4.52917	5.92e-06	2.01e-05
YGL061C	425.712	0.518268	0.126794	4.08749	4.36e-05	0.000128
YGL111W	942.123	0.518685	0.0896481	5.78579	7.22e-09	3.58e-08
YMR312W	1069.19	0.518897	0.0954537	5.43612	5.45e-08	2.42e-07
YDR004W	812.678	0.518914	0.103673	5.00531	5.58e-07	2.18e-06
YLR021W	347.519	0.519107	0.128885	4.02769	5.63e-05	0.000162
YLR276C	831.512	0.519113	0.136088	3.81453	0.000136	0.000362
YDR029W	262.705	0.51926	0.173969	2.98479	0.00283774	0.00588301
YNL283C	1211.95	0.519444	0.0886234	5.86125	4.59e-09	2.32e-08
YMR127C	934.108	0.51983	0.116521	4.46126	8.15e-06	2.72e-05
YEL043W	1790.77	0.520903	0.125693	4.14426	3.41e-05	0.000103
YHR066W	370.449	0.521061	0.18916	2.75461	0.00587629	0.0114147
YDR398W	1132.88	0.521431	0.133327	3.91091	9.19e-05	0.000253
YPL038W	238.572	0.521433	0.145816	3.57596	0.000349	0.000864
YML114C	541.907	0.522153	0.113363	4.60602	4.1e-06	1.42e-05
YDR361C	993.744	0.522299	0.107029	4.87996	1.06e-06	4e-06
YPL055C	1489.04	0.522323	0.1038	5.03204	4.85e-07	1.92e-06
YCR072C	342.694	0.523031	0.166883	3.13412	0.00172371	0.00371029
YCR075W-A	239.523	0.52317	0.155461	3.36528	0.000765	0.0017738
YKL198C	1623.19	0.523647	0.140319	3.73182	0.00019	0.000495
YFL046W	511.674	0.524001	0.141608	3.70037	0.000215	0.000554
YKR038C	1538.62	0.524139	0.124628	4.20563	2.6e-05	8.02e-05
YJR057W	591.603	0.524444	0.120456	4.3538	1.34e-05	4.32e-05
YMR197C	712.873	0.525166	0.0971146	5.40769	6.38e-08	2.81e-07
YPL086C	820.21	0.525406	0.119086	4.41197	1.02e-05	3.38e-05
YLL035W	370.257	0.525425	0.150309	3.49562	0.000473	0.00114311
YMR188C	1474.09	0.525595	0.128297	4.09669	4.19e-05	0.000124
YGR016W	210.203	0.525657	0.156727	3.35396	0.000797	0.00184224
YFR011C	1508.94	0.525846	0.0969287	5.42508	5.79e-08	2.57e-07
YCR086W	156.522	0.525865	0.173628	3.0287	0.00245612	0.0051477
YCL051W	1037.54	0.525902	0.0899645	5.84566	5.05e-09	2.54e-08
YJR126C	2185.77	0.526488	0.0972955	5.41123	6.26e-08	2.76e-07
YPR010C-A	11873	0.526732	0.110707	4.75788	1.96e-06	7.12e-06
YPR199C	1258.23	0.526789	0.0954483	5.51911	3.41e-08	1.56e-07
YPL040C	1131.77	0.527406	0.132334	3.98542	6.74e-05	0.00019
YCL058C	1511.83	0.527593	0.118154	4.46531	8e-06	2.67e-05
YER050C	1249.35	0.527802	0.104169	5.0668	4.05e-07	1.62e-06
YMR204C	267.639	0.528861	0.152375	3.47079	0.000519	0.00124164
YJR076C	978.283	0.52891	0.103196	5.12529	2.97e-07	1.21e-06
YLR427W	1441.21	0.529542	0.0900407	5.88114	4.07e-09	2.07e-08
YKL098W	1149.57	0.529606	0.107615	4.92131	8.6e-07	3.27e-06
YLR321C	342.703	0.530622	0.127533	4.16066	3.17e-05	9.58e-05
YDL217C	693.705	0.530704	0.107302	4.94587	7.58e-07	2.91e-06
YNR027W	343.941	0.530709	0.135203	3.92529	8.66e-05	0.000239
YNL141W	914.089	0.531215	0.162167	3.27572	0.00105392	0.00237719
YGL091C	1181.1	0.531711	0.0968589	5.48954	4.03e-08	1.82e-07
YJL179W	180.651	0.532177	0.170327	3.12444	0.00178144	0.0038235
YGR278W	292.939	0.532281	0.132705	4.011	6.05e-05	0.000173
YHR099W	2994.82	0.532469	0.0763544	6.97365	3.09e-12	2.2e-11
YEL028W	327.96	0.532903	0.143123	3.72338	0.000197	0.000511
YPR022C	2409.58	0.533292	0.109273	4.88036	1.06e-06	4e-06
YGR176W	89.3182	0.533575	0.204198	2.61303	0.0089744	0.0167006
YEL026W	1047.13	0.534926	0.190588	2.80671	0.005005	0.00986548
YPL118W	1696.11	0.535437	0.0794735	6.7373	1.61e-11	1.06e-10
YIL003W	840.245	0.535461	0.0967699	5.53334	3.14e-08	1.45e-07
YML066C	985.76	0.536813	0.130512	4.11315	3.9e-05	0.000116
YAL047C	367.628	0.537414	0.126247	4.25684	2.07e-05	6.48e-05
YDL033C	621.798	0.5384	0.164569	3.27157	0.0010695	0.00240665
YER172C-A	90.8951	0.538524	0.219421	2.4543	0.0141159	0.0251029
YDL171C	4578.66	0.539078	0.0968316	5.56717	2.59e-08	1.21e-07
YLL018C-A	1119.6	0.53917	0.116776	4.61714	3.89e-06	1.36e-05
YPL039W	839.512	0.539588	0.0945919	5.70437	1.17e-08	5.66e-08
YIL126W	1262.33	0.539672	0.0917379	5.88276	4.03e-09	2.05e-08
YMR214W	633.776	0.540158	0.111188	4.85808	1.19e-06	4.44e-06
YLR147C	289.515	0.540816	0.12489	4.33035	1.49e-05	4.78e-05
YKL061W	813.74	0.541155	0.109405	4.94636	7.56e-07	2.9e-06
YBR266C	277.655	0.541166	0.174724	3.09727	0.00195315	0.00416265
YJR112W	179.707	0.541743	0.166094	3.26166	0.00110763	0.00248409
YMR107W	9681.75	0.542355	0.131677	4.11883	3.81e-05	0.000114
YPR144C	875.5	0.542603	0.133553	4.06283	4.85e-05	0.000141
YBL061C	998	0.543463	0.0979243	5.54983	2.86e-08	1.32e-07
YDR485C	1297.56	0.543614	0.0815143	6.66895	2.58e-11	1.65e-10
YKL206C	666.145	0.543945	0.119108	4.56683	4.95e-06	1.7e-05
YBL091C	2783.1	0.544229	0.0941566	5.78005	7.47e-09	3.69e-08
YPR133W-A	740.503	0.544886	0.120613	4.51766	6.25e-06	2.12e-05
YML091C	7884.6	0.545232	0.104122	5.23646	1.64e-07	6.89e-07
YFL024C	3348.1	0.54685	0.0697947	7.83512	4.68e-15	4.38e-14
YMR097C	1165.06	0.54724	0.084116	6.50578	7.73e-11	4.7e-10
YHL030W-A	414.76	0.547364	0.133258	4.10755	4e-05	0.000119
YLR226W	741.065	0.548163	0.137153	3.99671	6.42e-05	0.000182
YLR055C	1212.06	0.548316	0.127224	4.30985	1.63e-05	5.21e-05
YBR146W	1860.43	0.548499	0.109181	5.02374	5.07e-07	2e-06
YPL029W	629.322	0.548579	0.108036	5.07773	3.82e-07	1.53e-06
YAL046C	615.839	0.54927	0.159413	3.44559	0.00057	0.00135679
YFL009W	2492.63	0.549514	0.10175	5.40064	6.64e-08	2.92e-07
YKR078W	567.245	0.550956	0.113133	4.87	1.12e-06	4.2e-06
YPL031C	2535.45	0.551209	0.130527	4.22295	2.41e-05	7.45e-05
YDR098C	1380.34	0.551305	0.089776	6.1409	8.21e-10	4.51e-09
YMR235C	1104.12	0.551583	0.0922207	5.98112	2.22e-09	1.16e-08
YGL247W	467.106	0.552404	0.116431	4.74448	2.09e-06	7.58e-06
YLR242C	728.968	0.552495	0.0976265	5.65927	1.52e-08	7.25e-08
YJL064W	372.933	0.553022	0.139441	3.96598	7.31e-05	0.000205
YLR207W	1731.62	0.553108	0.133027	4.15787	3.21e-05	9.69e-05
YBR242W	1059.81	0.553258	0.0877456	6.30525	2.88e-10	1.67e-09
YKL122C	518.19	0.554436	0.133994	4.13777	3.51e-05	0.000105
YDR116C	1012.53	0.554487	0.105455	5.25806	1.46e-07	6.2e-07
YPL107W	754.87	0.554884	0.0959435	5.78344	7.32e-09	3.63e-08
YOR056C	1184.59	0.554942	0.102271	5.42619	5.76e-08	2.55e-07
YGL099W	643.785	0.555255	0.117384	4.73023	2.24e-06	8.08e-06
YPL101W	1136.5	0.555335	0.0953625	5.82342	5.77e-09	2.88e-08
YLR019W	1392.77	0.555891	0.108716	5.11323	3.17e-07	1.28e-06
YBR278W	818.943	0.556215	0.0902163	6.16535	7.03e-10	3.89e-09
YCR043C	435.758	0.557022	0.110794	5.02755	4.97e-07	1.96e-06
YOR045W	2271.46	0.557479	0.105888	5.2648	1.4e-07	5.99e-07
YLR015W	1054.62	0.557622	0.100511	5.54785	2.89e-08	1.34e-07
YFR045W	802.115	0.557744	0.12818	4.35127	1.35e-05	4.36e-05
YPL279C	325.707	0.557865	0.12787	4.36275	1.28e-05	4.15e-05
YJL013C	448.219	0.558316	0.116337	4.79913	1.59e-06	5.86e-06
YDL203C	1053.16	0.558626	0.128465	4.34846	1.37e-05	4.42e-05
YNL113W	354.661	0.55913	0.179946	3.1072	0.00188865	0.00403419
YLR394W	1320.69	0.55927	0.126388	4.42501	9.64e-06	3.19e-05
YOR139C	289.859	0.560203	0.145837	3.8413	0.000122	0.000328
YLL042C	256.45	0.560281	0.139996	4.00213	6.28e-05	0.000179
YBR188C	276.906	0.560306	0.136863	4.09392	4.24e-05	0.000125
YJL065C	528.735	0.560343	0.136948	4.09165	4.28e-05	0.000126
YGL252C	2477.62	0.560887	0.0885732	6.33247	2.41e-10	1.41e-09
YOR224C	859.981	0.56125	0.135979	4.12747	3.67e-05	0.00011
YKL139W	624.591	0.561869	0.0991671	5.66588	1.46e-08	7e-08
YOL100W	2325.01	0.562166	0.0907467	6.19489	5.83e-10	3.27e-09
YLR073C	336.515	0.56234	0.138004	4.07481	4.61e-05	0.000135
YNL150W	1567.71	0.562387	0.0878003	6.4053	1.5e-10	8.92e-10
YOR048C	2213.73	0.562757	0.0904011	6.22511	4.81e-10	2.73e-09
YDR282C	760.324	0.563051	0.103837	5.42247	5.88e-08	2.6e-07
YER122C	1837.86	0.563062	0.0839501	6.7071	1.99e-11	1.29e-10
YPR169W-A	901.874	0.563318	0.120724	4.66618	3.07e-06	1.09e-05
YBR261C	393.708	0.563509	0.122876	4.58599	4.52e-06	1.56e-05
YDL232W	470.452	0.563616	0.147577	3.81912	0.000134	0.000356
YJR082C	849.966	0.563802	0.102179	5.51778	3.43e-08	1.57e-07
YLR022C	270.799	0.564109	0.182407	3.09258	0.00198422	0.00422348
YPL063W	2227.7	0.56431	0.101819	5.5423	2.99e-08	1.38e-07
YLR071C	1391.66	0.564537	0.0834722	6.76318	1.35e-11	8.95e-11
YNL213C	523.305	0.564609	0.117295	4.81358	1.48e-06	5.49e-06
YGR069W	93.5686	0.56466	0.256885	2.19811	0.0279414	0.0466038
YHR148W	196.981	0.564978	0.189009	2.98916	0.00279746	0.00580131
YLR281C	329.28	0.565069	0.160235	3.5265	0.000421	0.0010304
YBR114W	1685.4	0.565381	0.111761	5.05886	4.22e-07	1.68e-06
YIL050W	1618	0.565679	0.105559	5.35889	8.37e-08	3.65e-07
YNR023W	607.354	0.566346	0.104091	5.44087	5.3e-08	2.36e-07
YKR086W	1359.35	0.566536	0.0884542	6.40485	1.51e-10	8.94e-10
YDR378C	1152.24	0.566622	0.114626	4.94324	7.68e-07	2.94e-06
YFR010W-A	730.357	0.566989	0.108063	5.24683	1.55e-07	6.54e-07
YLR278C	4098.64	0.567216	0.141224	4.01643	5.91e-05	0.000169
YDR016C	254.54	0.567222	0.141912	3.99699	6.42e-05	0.000182
YJL168C	477.289	0.567498	0.140597	4.03634	5.43e-05	0.000157
YNL186W	2358.4	0.567667	0.10143	5.59664	2.19e-08	1.03e-07
YOL078W	1250.17	0.56776	0.0897304	6.3274	2.49e-10	1.46e-09
YMR138W	272.71	0.568107	0.135288	4.19923	2.68e-05	8.22e-05
YNL114C	260.178	0.568384	0.181928	3.12423	0.00178274	0.00382505
YDR399W	1575.16	0.568526	0.104224	5.45485	4.9e-08	2.19e-07
YPL172C	814.847	0.568543	0.10218	5.56412	2.63e-08	1.23e-07
YBR162W-A	495.023	0.568764	0.10533	5.39985	6.67e-08	2.93e-07
YDR031W	1652.26	0.568841	0.0999631	5.69051	1.27e-08	6.09e-08
YML031W	1274.64	0.569158	0.109258	5.2093	1.9e-07	7.93e-07
YDR414C	489.164	0.569309	0.114123	4.98856	6.08e-07	2.37e-06
YER168C	1215.83	0.569563	0.110242	5.1665	2.39e-07	9.84e-07
YJL045W	1657.94	0.569571	0.126524	4.50169	6.74e-06	2.27e-05
YDR054C	2092.13	0.569744	0.0875375	6.50858	7.59e-11	4.63e-10
YJR083C	490.771	0.569891	0.11186	5.09468	3.49e-07	1.41e-06
YPL043W	959.979	0.570413	0.161131	3.54006	0.0004	0.000984
YPL011C	604.591	0.570901	0.104575	5.45922	4.78e-08	2.15e-07
YMR048W	284.941	0.572117	0.144187	3.96789	7.25e-05	0.000203
YGL174W	197.77	0.572227	0.164388	3.48095	0.0005	0.00120019
YBR267W	665.784	0.572229	0.119921	4.7717	1.83e-06	6.68e-06
YGR236C	4277.45	0.572601	0.0859134	6.66487	2.65e-11	1.7e-10
YMR102C	626.61	0.572858	0.115576	4.95655	7.18e-07	2.77e-06
YLR145W	230.968	0.573178	0.137386	4.17202	3.02e-05	9.14e-05
YJR002W	1500.81	0.573818	0.106321	5.39701	6.78e-08	2.97e-07
YDR136C	51.0238	0.573989	0.260584	2.2027	0.0276157	0.0460951
YDR462W	818.935	0.574157	0.10585	5.42426	5.82e-08	2.58e-07
YDR515W	537.762	0.574352	0.120766	4.75589	1.98e-06	7.19e-06
YDL014W	1807.21	0.575203	0.237061	2.42639	0.0152499	0.0268974
YKR083C	228.994	0.575218	0.158933	3.61925	0.000295	0.000739
YDR277C	7228.75	0.575675	0.122524	4.69849	2.62e-06	9.38e-06
YER060W-A	947.02	0.575837	0.114305	5.03773	4.71e-07	1.87e-06
YBL071W-A	448.696	0.576003	0.113268	5.08531	3.67e-07	1.48e-06
YDR529C	23361.6	0.57686	0.109654	5.26075	1.43e-07	6.12e-07
YKL075C	1037.89	0.577561	0.143097	4.03615	5.43e-05	0.000157
YLR202C	965.737	0.579473	0.0989581	5.85574	4.75e-09	2.4e-08
YDR514C	316.713	0.579481	0.135036	4.29131	1.78e-05	5.62e-05
YGL163C	1393.94	0.579513	0.0836929	6.92429	4.38e-12	3.06e-11
YPL122C	736.562	0.58033	0.101839	5.69848	1.21e-08	5.84e-08
YDR120C	1019.62	0.580399	0.121733	4.76782	1.86e-06	6.8e-06
YML009W-B	920.607	0.581362	0.126208	4.60637	4.1e-06	1.42e-05
YMR061W	1717.87	0.581562	0.0952603	6.10498	1.03e-09	5.59e-09
YKL054C	2006.17	0.581603	0.106777	5.44687	5.13e-08	2.29e-07
YBR134W	59.8836	0.582418	0.261275	2.22913	0.025805	0.0434194
YCL022C	158.368	0.582726	0.159676	3.64943	0.000263	0.000665
YER112W	753.648	0.582756	0.107196	5.43637	5.44e-08	2.42e-07
YJL209W	479.022	0.583085	0.111155	5.2457	1.56e-07	6.58e-07
YMR233W	277.853	0.583195	0.166903	3.49422	0.000475	0.00114869
YOR304W	1564.57	0.583202	0.0855533	6.81682	9.31e-12	6.25e-11
YER119C-A	495.151	0.583568	0.12603	4.6304	3.65e-06	1.28e-05
YHR028W-A	157.647	0.583848	0.156509	3.73044	0.000191	0.000497
YOR200W	478.668	0.583993	0.134183	4.35222	1.35e-05	4.35e-05
YGR112W	743.611	0.584127	0.147523	3.95956	7.51e-05	0.00021
YOR078W	399.565	0.584164	0.134743	4.3354	1.45e-05	4.68e-05
YDR167W	852.97	0.584908	0.113289	5.16299	2.43e-07	1e-06
YNL086W	473.774	0.585566	0.114287	5.12363	3e-07	1.22e-06
YMR091C	709.228	0.586045	0.111576	5.25241	1.5e-07	6.37e-07
YMR005W	864.167	0.586699	0.0923573	6.35249	2.12e-10	1.25e-09
YGL074C	186.009	0.586703	0.171857	3.41389	0.00064	0.00150805
YPL201C	3182.19	0.586867	0.0962165	6.09944	1.06e-09	5.78e-09
YJL124C	995.146	0.587223	0.106955	5.49037	4.01e-08	1.81e-07
YBR197C	493.904	0.587842	0.141585	4.15187	3.3e-05	9.94e-05
YHL038C	648.093	0.588458	0.152283	3.86425	0.000111	0.000302
YDL207W	1309.48	0.58851	0.0919406	6.40098	1.54e-10	9.16e-10
YML094W	436.329	0.589669	0.114293	5.15927	2.48e-07	1.02e-06
YCR096C	924.494	0.589945	0.122516	4.81526	1.47e-06	5.45e-06
YBR290W	1768.24	0.59054	0.112156	5.26532	1.4e-07	5.97e-07
YOL066C	1303.61	0.590596	0.132739	4.44931	8.61e-06	2.87e-05
YMR200W	2465.33	0.591246	0.0805559	7.33958	2.14e-13	1.72e-12
YER167W	1636.43	0.591252	0.132471	4.46326	8.07e-06	2.69e-05
YBR002C	431.921	0.591792	0.117893	5.01973	5.17e-07	2.04e-06
YLR069C	1729.19	0.592213	0.10832	5.46724	4.57e-08	2.06e-07
YLR295C	8111.53	0.592268	0.0878221	6.74395	1.54e-11	1.01e-10
YIL079C	225.676	0.592492	0.200081	2.96126	0.0030638	0.00630477
YKL052C	865.888	0.593002	0.0960885	6.17142	6.77e-10	3.76e-09
YJR108W	159.524	0.593201	0.15942	3.72098	0.000198	0.000515
YLR114C	1771.49	0.59432	0.0982175	6.05107	1.44e-09	7.68e-09
YKL076C	485.314	0.594321	0.139096	4.27273	1.93e-05	6.07e-05
YLR253W	1329.19	0.594502	0.10074	5.90133	3.61e-09	1.85e-08
YAL009W	425.094	0.594586	0.114908	5.17445	2.29e-07	9.46e-07
YOL020W	2283.76	0.596003	0.0872837	6.82834	8.59e-12	5.79e-11
YBL059W	446.732	0.596111	0.125456	4.75155	2.02e-06	7.33e-06
YDR461C-A	961.161	0.596532	0.11563	5.15898	2.48e-07	1.02e-06
YJL077W-A	283.398	0.596768	0.171393	3.48187	0.000498	0.00119651
YML087C	2514.38	0.59678	0.113654	5.25086	1.51e-07	6.42e-07
YPR051W	246.391	0.597102	0.147828	4.03917	5.36e-05	0.000155
YPL204W	1882.94	0.597138	0.0879179	6.792	1.11e-11	7.42e-11
YML011C	394.512	0.597488	0.124213	4.81021	1.51e-06	5.58e-06
YGL216W	764.014	0.597751	0.119239	5.01307	5.36e-07	2.1e-06
YDR308C	269.762	0.598528	0.139607	4.28723	1.81e-05	5.71e-05
YNL229C	1097.77	0.598769	0.090906	6.58668	4.5e-11	2.81e-10
YNL308C	1940.41	0.59883	0.115722	5.17472	2.28e-07	9.45e-07
YDR008C	1241.32	0.59933	0.10262	5.8403	5.21e-09	2.61e-08
YNR025C	250.466	0.600646	0.148074	4.05638	4.98e-05	0.000145
YML030W	1050.56	0.601575	0.101454	5.92957	3.04e-09	1.58e-08
YPL059W	3021.09	0.602118	0.0753285	7.99324	1.31e-15	1.28e-14
YGR262C	907.259	0.602714	0.101086	5.96241	2.49e-09	1.3e-08
YIL131C	235.559	0.602795	0.14075	4.28272	1.85e-05	5.82e-05
YBR253W	614.495	0.603459	0.140047	4.30897	1.64e-05	5.23e-05
YPR137W	448.41	0.604249	0.151058	4.00012	6.33e-05	0.00018
YPL126W	1663.7	0.604439	0.126041	4.79558	1.62e-06	5.96e-06
YKL088W	1377.19	0.604563	0.0905251	6.6784	2.42e-11	1.56e-10
YHR121W	1029.35	0.604917	0.0929225	6.50991	7.52e-11	4.59e-10
YHR071C-A	120.212	0.604944	0.194379	3.11218	0.0018571	0.00397442
YNL164C	419.099	0.604963	0.123276	4.90737	9.23e-07	3.51e-06
YJR013W	1003.3	0.605415	0.119946	5.0474	4.48e-07	1.78e-06
YER182W	1741.68	0.60543	0.138597	4.36828	1.25e-05	4.06e-05
YDL001W	707.044	0.606636	0.114552	5.2957	1.19e-07	5.08e-07
YOL023W	560.159	0.606886	0.113046	5.36848	7.94e-08	3.47e-07
YBL032W	1493.74	0.606961	0.121002	5.01614	5.27e-07	2.07e-06
YMR239C	367.421	0.607357	0.157785	3.84926	0.000118	0.000318
YDL176W	1596.01	0.607552	0.0799266	7.60138	2.93e-14	2.54e-13
YHR009C	5057.98	0.607659	0.0726851	8.36016	6.26e-17	6.59e-16
YFL003C	425.154	0.607739	0.118149	5.14386	2.69e-07	1.1e-06
YEL044W	1225.2	0.60799	0.124498	4.88352	1.04e-06	3.94e-06
YDR192C	678.067	0.60857	0.148321	4.10306	4.08e-05	0.000121
YPR120C	509.313	0.608751	0.12898	4.71974	2.36e-06	8.48e-06
YLR435W	224.246	0.609467	0.169541	3.59481	0.000325	0.000808
YOR194C	1297.95	0.609702	0.0942319	6.47022	9.79e-11	5.89e-10
YPL272C	1193	0.609712	0.134719	4.5258	6.02e-06	2.04e-05
YLR288C	417.725	0.610131	0.123055	4.9582	7.11e-07	2.74e-06
YKR095W-A	158.092	0.610325	0.167297	3.64815	0.000264	0.000668
YDR083W	654.461	0.610441	0.127244	4.7974	1.61e-06	5.91e-06
YOR075W	859.175	0.610587	0.132483	4.6088	4.05e-06	1.41e-05
YIL139C	349.646	0.611554	0.130795	4.67566	2.93e-06	1.04e-05
YER040W	752.319	0.612629	0.114911	5.33131	9.75e-08	4.21e-07
YGR145W	872.14	0.613834	0.126563	4.85004	1.23e-06	4.61e-06
YNL099C	927.418	0.61491	0.119052	5.16504	2.4e-07	9.92e-07
YER051W	957.431	0.615127	0.110641	5.55965	2.7e-08	1.25e-07
YHR033W	11618.2	0.615218	0.160509	3.83291	0.000127	0.000338
YEL050C	1556.3	0.615236	0.101541	6.05898	1.37e-09	7.33e-09
YPL271W	20405.8	0.616912	0.104304	5.91454	3.33e-09	1.72e-08
YKR020W	343.5	0.617503	0.12612	4.89618	9.77e-07	3.7e-06
YDL002C	661.117	0.617748	0.0997791	6.19115	5.97e-10	3.35e-09
YER128W	227.966	0.617892	0.147203	4.19754	2.7e-05	8.27e-05
YBR187W	1213.97	0.618151	0.110251	5.60677	2.06e-08	9.72e-08
YPR061C	1772.05	0.618268	0.114769	5.38708	7.16e-08	3.14e-07
YDR268W	720.243	0.618503	0.0988095	6.25955	3.86e-10	2.22e-09
YDL080C	905.58	0.618515	0.0932781	6.63087	3.34e-11	2.11e-10
YGL029W	186.012	0.61916	0.273202	2.26631	0.0234323	0.0397672
YGL136C	1158.62	0.619909	0.112761	5.49754	3.85e-08	1.75e-07
YNL317W	589.841	0.62026	0.125709	4.93411	8.05e-07	3.08e-06
YKL059C	810.851	0.620541	0.0960167	6.46285	1.03e-10	6.17e-10
YGR195W	438.266	0.620712	0.122138	5.08204	3.73e-07	1.5e-06
YNL199C	1340.05	0.620823	0.0957812	6.48168	9.07e-11	5.47e-10
YDR510C-A	534.703	0.622092	0.110881	5.61043	2.02e-08	9.52e-08
YPL233W	267.741	0.623071	0.13034	4.78036	1.75e-06	6.41e-06
YGR252W	917.769	0.623094	0.0941382	6.61893	3.62e-11	2.28e-10
YPR140W	2036.37	0.62363	0.104753	5.95333	2.63e-09	1.37e-08
YER017C	4774.42	0.624103	0.14529	4.29556	1.74e-05	5.52e-05
YLL025W	149.573	0.624361	0.183825	3.39649	0.000683	0.00159715
YBR156C	223.477	0.624791	0.137758	4.53543	5.75e-06	1.96e-05
YLR052W	656.749	0.625285	0.102079	6.12551	9.04e-10	4.94e-09
YGL203C	1799.25	0.625661	0.0882971	7.08586	1.38e-12	1.02e-11
YOR304C-A	162.96	0.626879	0.168138	3.72835	0.000193	0.000501
YPR086W	2627.77	0.627926	0.10501	5.97965	2.24e-09	1.17e-08
YGR042W	940.188	0.629331	0.0905287	6.95173	3.61e-12	2.54e-11
YCL016C	531.394	0.629512	0.131952	4.77076	1.84e-06	6.71e-06
YGL204C	364.495	0.62972	0.123455	5.10081	3.38e-07	1.37e-06
YEL050W-A	313.117	0.630082	0.13797	4.56681	4.95e-06	1.7e-05
YBR077C	1220.34	0.630117	0.103258	6.10237	1.05e-09	5.68e-09
YCR008W	5853.56	0.630895	0.0758015	8.32299	8.58e-17	8.97e-16
YNL080C	1369.47	0.630948	0.138249	4.56387	5.02e-06	1.72e-05
YBR065C	1001.53	0.631463	0.0983094	6.42321	1.33e-10	7.96e-10
YDR026C	745.327	0.631656	0.104997	6.01595	1.79e-09	9.46e-09
YOL142W	1002.92	0.631698	0.0892686	7.07637	1.48e-12	1.08e-11
YFR037C	1324.31	0.632372	0.109107	5.79586	6.8e-09	3.38e-08
YLR361C	1356.25	0.632587	0.116988	5.40728	6.4e-08	2.82e-07
YOR187W	17518.1	0.632603	0.0879932	7.18922	6.52e-13	4.96e-12
YHR050W	5552.09	0.632611	0.128156	4.93627	7.96e-07	3.05e-06
YOL072W	553.331	0.633648	0.116949	5.41816	6.02e-08	2.66e-07
YJL140W	2974.63	0.633955	0.0809266	7.8337	4.74e-15	4.43e-14
YNL206C	1267.4	0.634196	0.0916899	6.91676	4.62e-12	3.2e-11
YGR186W	4452.01	0.635246	0.0733657	8.65863	4.77e-18	5.52e-17
YMR257C	1397.48	0.63563	0.115424	5.5069	3.65e-08	1.66e-07
YBL058W	2675.63	0.63592	0.0925942	6.86782	6.52e-12	4.46e-11
YLR377C	36176.9	0.635923	0.204014	3.11705	0.00182669	0.00391684
YML093W	762.564	0.637491	0.154806	4.11799	3.82e-05	0.000114
YBR204C	1402.63	0.637708	0.0877133	7.27037	3.58e-13	2.82e-12
YPR126C	358.22	0.638428	0.137025	4.65922	3.17e-06	1.12e-05
YKL191W	2564.75	0.638519	0.0875993	7.28908	3.12e-13	2.47e-12
YKL043W	6680.19	0.639041	0.0798422	8.0038	1.21e-15	1.19e-14
YOR192C	875.522	0.640284	0.154557	4.14271	3.43e-05	0.000103
YAL032C	570.241	0.641436	0.122964	5.21647	1.82e-07	7.64e-07
YPL071C	638.661	0.641758	0.102838	6.24046	4.36e-10	2.49e-09
YIL019W	457.611	0.64191	0.109677	5.85275	4.84e-09	2.44e-08
YOR030W	1496.49	0.642943	0.0973437	6.60487	3.98e-11	2.51e-10
YDR495C	1156.77	0.643102	0.0975584	6.59197	4.34e-11	2.72e-10
YDR445C	152.182	0.643605	0.181834	3.53952	0.000401	0.000985
YHR206W	1621.77	0.644518	0.124327	5.18407	2.17e-07	9.02e-07
YBR277C	399.394	0.644537	0.121636	5.29891	1.16e-07	4.99e-07
YER010C	1828.54	0.645379	0.118297	5.45557	4.88e-08	2.18e-07
YBR016W	669.283	0.645625	0.133526	4.83521	1.33e-06	4.95e-06
YNL023C	2079.12	0.646337	0.088385	7.31275	2.62e-13	2.09e-12
YCL067C	965.794	0.646983	0.125753	5.14489	2.68e-07	1.1e-06
YHR005C-A	2114.55	0.64704	0.10244	6.31631	2.68e-10	1.56e-09
YDR036C	2777.78	0.647441	0.12507	5.17663	2.26e-07	9.36e-07
YJL076W	1389.62	0.647769	0.108534	5.96834	2.4e-09	1.25e-08
YML088W	1070.62	0.648367	0.0992276	6.53414	6.4e-11	3.94e-10
YPL073C	155.077	0.649583	0.194417	3.34119	0.000834	0.00192064
YGL056C	5339.17	0.649662	0.131764	4.9305	8.2e-07	3.13e-06
YDR007W	2399.68	0.650207	0.106173	6.12405	9.12e-10	4.98e-09
YAL025C	432.817	0.650665	0.169218	3.84514	0.00012	0.000323
YPL138C	823.356	0.650903	0.118128	5.51016	3.58e-08	1.64e-07
YNL193W	1438.76	0.651382	0.131978	4.93553	7.99e-07	3.06e-06
YOL112W	781.105	0.651462	0.0996522	6.53736	6.26e-11	3.86e-10
YHR056W-A	215.221	0.652479	0.164473	3.96709	7.28e-05	0.000204
YJR072C	1243.75	0.652633	0.0938823	6.95161	3.61e-12	2.54e-11
YPR104C	921.133	0.652705	0.0948776	6.87945	6.01e-12	4.14e-11
YGL112C	1429.69	0.652923	0.0873094	7.47827	7.53e-14	6.22e-13
YMR073C	1006.93	0.653678	0.0915386	7.14101	9.26e-13	6.96e-12
YNL175C	525.405	0.654678	0.196311	3.33491	0.000853	0.00195895
YDR140W	718.568	0.655492	0.108789	6.02537	1.69e-09	8.96e-09
YKL083W	710.352	0.655496	0.119551	5.48299	4.18e-08	1.89e-07
YLR102C	579.385	0.656061	0.118725	5.5259	3.28e-08	1.51e-07
YOR129C	761.808	0.656112	0.115182	5.69629	1.22e-08	5.91e-08
YGR234W	10258.2	0.65646	0.161624	4.06166	4.87e-05	0.000142
YGL236C	1029.64	0.656924	0.170684	3.84877	0.000119	0.000319
YEL020W-A	713.5	0.657446	0.114765	5.72862	1.01e-08	4.94e-08
YGR064W	607.805	0.657641	0.119364	5.50955	3.6e-08	1.64e-07
YPR050C	202.739	0.657691	0.157555	4.17435	2.99e-05	9.06e-05
YBL081W	339.692	0.658151	0.135539	4.85579	1.2e-06	4.49e-06
YDL098C	245.78	0.658979	0.160636	4.1023	4.09e-05	0.000121
YLR403W	3075.64	0.659149	0.134453	4.90243	9.47e-07	3.59e-06
YPR076W	935.405	0.660242	0.150583	4.38457	1.16e-05	3.79e-05
YKL138C-A	311.092	0.660787	0.153271	4.31124	1.62e-05	5.18e-05
YNL201C	1472.56	0.661456	0.0885	7.47408	7.77e-14	6.41e-13
YAL055W	477.748	0.662158	0.118576	5.58424	2.35e-08	1.1e-07
YML102W	1006.67	0.6622	0.116487	5.68475	1.31e-08	6.3e-08
YDL005C	1384.16	0.662243	0.0853288	7.76107	8.42e-15	7.69e-14
YBL038W	1651.79	0.662255	0.0779926	8.49125	2.04e-17	2.22e-16
YGL194C-A	383.501	0.663063	0.119546	5.54653	2.91e-08	1.35e-07
YPL189W	228.464	0.663362	0.145866	4.54776	5.42e-06	1.85e-05
YGL129C	1604.87	0.663608	0.0939002	7.06716	1.58e-12	1.15e-11
YKL201C	2439.31	0.663674	0.0805318	8.24114	1.71e-16	1.75e-15
YPL137C	3705.56	0.664073	0.0755249	8.79277	1.46e-18	1.74e-17
YLR443W	999.036	0.665019	0.112768	5.89724	3.7e-09	1.89e-08
YDL242W	143.624	0.665146	0.172408	3.85797	0.000114	0.000309
YNL149C	1503.07	0.665317	0.0832353	7.99321	1.31e-15	1.28e-14
YMR064W	1706.35	0.665451	0.08124	8.19118	2.59e-16	2.63e-15
YHR134W	419.345	0.665508	0.122078	5.45148	5e-08	2.23e-07
YDR322C-A	6396.44	0.665668	0.116166	5.73033	1e-08	4.9e-08
YAL047W-A	86.3926	0.665925	0.280762	2.37185	0.0176993	0.0308435
YPL044C	233.799	0.665928	0.19413	3.43033	0.000603	0.00142713
YBR271W	450.692	0.667075	0.121227	5.5027	3.74e-08	1.7e-07
YPL132W	907.094	0.667556	0.127546	5.23385	1.66e-07	6.98e-07
YKL095W	426.14	0.668514	0.117793	5.67535	1.38e-08	6.64e-08
YHR189W	955.672	0.668766	0.139287	4.80136	1.58e-06	5.81e-06
YDR419W	834.081	0.669057	0.102855	6.50485	7.78e-11	4.73e-10
YHR102W	2405.26	0.670133	0.118441	5.65797	1.53e-08	7.29e-08
YFR029W	1190.2	0.670853	0.12572	5.33609	9.5e-08	4.11e-07
YGR099W	613.104	0.671358	0.100123	6.70532	2.01e-11	1.3e-10
YKR015C	1397.29	0.671487	0.126203	5.3207	1.03e-07	4.44e-07
YPL183W-A	1972.13	0.671787	0.115419	5.8204	5.87e-09	2.93e-08
YPL200W	450.634	0.671838	0.127183	5.28247	1.27e-07	5.45e-07
YBR200W	1328.07	0.672279	0.0898581	7.48156	7.34e-14	6.07e-13
YJR122W	923.128	0.67233	0.107731	6.24082	4.35e-10	2.48e-09
YPL099C	877.851	0.67291	0.0934341	7.20197	5.93e-13	4.54e-12
YPR034W	601.915	0.673856	0.108488	6.21131	5.25e-10	2.96e-09
YGL201C	997.261	0.67419	0.0874643	7.70817	1.28e-14	1.14e-13
YNL110C	666.909	0.674921	0.160759	4.19833	2.69e-05	8.25e-05
YBR057C	927.872	0.675096	0.096226	7.01573	2.29e-12	1.64e-11
YMR265C	1858.53	0.67575	0.119558	5.65207	1.59e-08	7.53e-08
YMR089C	3809.86	0.675837	0.0989428	6.83058	8.46e-12	5.7e-11
YPL208W	560.625	0.675965	0.129653	5.21364	1.85e-07	7.75e-07
YGR029W	940.347	0.676246	0.101977	6.63133	3.33e-11	2.1e-10
YKR060W	322.275	0.677815	0.172194	3.93635	8.27e-05	0.00023
YOR163W	844.118	0.678416	0.0952373	7.12343	1.05e-12	7.89e-12
YPR002W	6445.13	0.679233	0.105646	6.42931	1.28e-10	7.66e-10
YOL099C	631.077	0.679645	0.107611	6.31574	2.69e-10	1.57e-09
YOR366W	143.853	0.680378	0.174325	3.90293	9.5e-05	0.000261
YBL071C	509.895	0.680947	0.116408	5.84965	4.93e-09	2.48e-08
YNR054C	270.124	0.681032	0.137772	4.94318	7.69e-07	2.94e-06
YPL112C	706.44	0.681889	0.119514	5.70554	1.16e-08	5.63e-08
YER068W	998.511	0.682505	0.0984952	6.92933	4.23e-12	2.96e-11
YGR063C	897.41	0.68347	0.107416	6.36282	1.98e-10	1.17e-09
YNL174W	232.327	0.684305	0.20608	3.32057	0.000898	0.00205114
YMR052C-A	341.007	0.684966	0.148961	4.59829	4.26e-06	1.47e-05
YLL008W	829.014	0.68562	0.154336	4.44238	8.9e-06	2.96e-05
YMR044W	1316.25	0.68581	0.0999494	6.86158	6.81e-12	4.64e-11
YAL044W-A	1293.05	0.685998	0.133938	5.12176	3.03e-07	1.23e-06
YHR110W	1708.68	0.686181	0.12271	5.5919	2.25e-08	1.06e-07
YPL047W	668.794	0.687485	0.131494	5.22825	1.71e-07	7.19e-07
YPL072W	500.539	0.687685	0.123985	5.54651	2.91e-08	1.35e-07
YML098W	1035.19	0.688238	0.104274	6.60028	4.1e-11	2.58e-10
YKL166C	649.806	0.688264	0.111689	6.16234	7.17e-10	3.96e-09
YBL008W	818.213	0.688392	0.110974	6.20319	5.53e-10	3.11e-09
YMR320W	418.945	0.688495	0.128515	5.3573	8.45e-08	3.68e-07
YDR079W	1339.9	0.688536	0.10544	6.5301	6.57e-11	4.04e-10
YNL050C	441.119	0.689186	0.131312	5.24845	1.53e-07	6.49e-07
YOR199W	128.135	0.689495	0.185786	3.71124	0.000206	0.000533
YBR034C	1257.68	0.690086	0.133958	5.1515	2.58e-07	1.06e-06
YMR213W	714.088	0.690192	0.113891	6.06009	1.36e-09	7.29e-09
YMR056C	7183.22	0.690804	0.109322	6.319	2.63e-10	1.54e-09
YBR091C	254.696	0.691077	0.152273	4.53842	5.67e-06	1.93e-05
YOR201C	1224.51	0.691556	0.113647	6.0851	1.16e-09	6.28e-09
YGL064C	578.312	0.692356	0.10702	6.46941	9.84e-11	5.91e-10
YPL146C	1319.82	0.692711	0.137109	5.05227	4.37e-07	1.74e-06
YML094C-A	227.281	0.693297	0.150906	4.59423	4.34e-06	1.5e-05
YHR048W	1381.26	0.693342	0.139189	4.9813	6.32e-07	2.45e-06
YML116W	1286.98	0.693555	0.116653	5.94543	2.76e-09	1.43e-08
YDR028C	4536.87	0.693823	0.0889882	7.7968	6.35e-15	5.88e-14
YHR049C-A	372.754	0.693846	0.14488	4.78911	1.68e-06	6.14e-06
YBR142W	844.738	0.694288	0.12057	5.75837	8.49e-09	4.18e-08
YJL203W	273.135	0.694906	0.157501	4.41207	1.02e-05	3.38e-05
YMR070W	710.505	0.695664	0.105576	6.5892	4.42e-11	2.77e-10
YNL138W-A	348.887	0.695802	0.128071	5.43296	5.54e-08	2.46e-07
YGL184C	2057.74	0.696228	0.0894856	7.78033	7.23e-15	6.64e-14
YDR292C	1172.14	0.696389	0.114611	6.07613	1.23e-09	6.63e-09
YKL118W	64.3455	0.696898	0.243735	2.85924	0.00424651	0.00850828
YNL137C	2149.13	0.697244	0.104412	6.6778	2.43e-11	1.56e-10
YML082W	588.461	0.697389	0.107373	6.495	8.3e-11	5.03e-10
YFR036W-A	693.413	0.698478	0.136234	5.12706	2.94e-07	1.2e-06
YDR299W	604.571	0.699957	0.155033	4.51489	6.33e-06	2.15e-05
YAL027W	523.438	0.699976	0.10473	6.68363	2.33e-11	1.5e-10
YKL171W	4271.56	0.700841	0.106173	6.60096	4.09e-11	2.57e-10
YDL150W	450.735	0.701435	0.147323	4.76121	1.92e-06	7.02e-06
YOR101W	345.775	0.701475	0.251895	2.78479	0.00535618	0.0104958
YMR227C	628.094	0.702699	0.101503	6.92293	4.42e-12	3.08e-11
YCR039C	1008.9	0.702737	0.127048	5.53127	3.18e-08	1.46e-07
YKL160W	3614.78	0.703876	0.092048	7.64683	2.06e-14	1.81e-13
YHR119W	1219.79	0.704123	0.124431	5.65876	1.52e-08	7.27e-08
YDR465C	818.302	0.70428	0.132245	5.32557	1.01e-07	4.33e-07
YPL238C	1208.67	0.70432	0.106973	6.58409	4.58e-11	2.86e-10
YDL059C	243.867	0.705262	0.159262	4.42831	9.5e-06	3.15e-05
YDL202W	550.625	0.705266	0.129199	5.45875	4.8e-08	2.15e-07
YPR170C	688.403	0.705624	0.119702	5.89486	3.75e-09	1.92e-08
YDL139C	197.192	0.705892	0.150845	4.67958	2.87e-06	1.02e-05
YMR240C	813.884	0.708098	0.11242	6.29868	3e-10	1.74e-09
YPR141C	392.725	0.70815	0.137736	5.14135	2.73e-07	1.11e-06
YGL107C	1009.27	0.708761	0.12855	5.51352	3.52e-08	1.61e-07
YGL217C	87.1608	0.709149	0.205766	3.44639	0.000568	0.00135451
YJL062W-A	2621.69	0.709191	0.11187	6.33941	2.31e-10	1.35e-09
YML021C	301.673	0.709823	0.152215	4.66328	3.11e-06	1.1e-05
YJL180C	743.657	0.709905	0.124024	5.72391	1.04e-08	5.07e-08
YDR482C	505.816	0.710091	0.127017	5.59053	2.26e-08	1.06e-07
YJR109C	6165.63	0.71054	0.078047	9.104	8.71e-20	1.12e-18
YLR390W	528.578	0.710756	0.164602	4.31802	1.57e-05	5.03e-05
YHR169W	352.339	0.710763	0.14759	4.81579	1.47e-06	5.44e-06
YHR178W	937.545	0.710867	0.117702	6.03954	1.55e-09	8.23e-09
YDR422C	1329.77	0.710959	0.129138	5.50542	3.68e-08	1.68e-07
YIL002W-A	970.203	0.710986	0.115092	6.17755	6.51e-10	3.63e-09
YBL016W	2053.42	0.713229	0.104313	6.83736	8.07e-12	5.46e-11
YIL152W	872.891	0.713907	0.0939801	7.59636	3.05e-14	2.64e-13
YMR098C	1166.52	0.714862	0.0935312	7.64303	2.12e-14	1.86e-13
YFR034C	1243.4	0.715333	0.143139	4.99748	5.81e-07	2.27e-06
YDR349C	4574.41	0.715402	0.0988527	7.23705	4.59e-13	3.56e-12
YER062C	3637.18	0.716043	0.114685	6.24358	4.28e-10	2.45e-09
YKR008W	797.112	0.717573	0.110576	6.48941	8.62e-11	5.21e-10
YDR014W-A	72.4861	0.717623	0.235607	3.04585	0.00232027	0.00488746
YOL149W	408.12	0.71874	0.138031	5.20708	1.92e-07	8.02e-07
YMR277W	817.874	0.719582	0.112494	6.39663	1.59e-10	9.4e-10
YMR059W	285.983	0.720352	0.158613	4.54157	5.58e-06	1.9e-05
YDR460W	682.193	0.720712	0.0956059	7.53836	4.76e-14	4.03e-13
YOR379C	156.918	0.720855	0.187185	3.85104	0.000118	0.000316
YLR289W	480.884	0.720896	0.117688	6.1255	9.04e-10	4.94e-09
YPR075C	3928.8	0.721057	0.130841	5.51092	3.57e-08	1.63e-07
YKL202W	799.548	0.72168	0.135433	5.32869	9.89e-08	4.26e-07
YKL018C-A	509.181	0.722296	0.140012	5.15883	2.48e-07	1.02e-06
YIL008W	596.86	0.722505	0.12367	5.84222	5.15e-09	2.59e-08
YER161C	1058.41	0.722721	0.107508	6.72251	1.79e-11	1.17e-10
YDL064W	650.407	0.722795	0.105185	6.87164	6.35e-12	4.35e-11
YJR067C	311.673	0.722926	0.139849	5.16931	2.35e-07	9.71e-07
YBR119W	696.821	0.723635	0.101127	7.15571	8.32e-13	6.26e-12
YDL151C	209.315	0.727854	0.163657	4.44744	8.69e-06	2.89e-05
YHL005C	80.2463	0.728438	0.218388	3.33552	0.000851	0.00195534
YPL266W	700.559	0.728779	0.14724	4.94961	7.44e-07	2.86e-06
YLR361C-A	690.137	0.729128	0.100826	7.23154	4.78e-13	3.7e-12
YDR364C	793.55	0.729741	0.102886	7.09271	1.32e-12	9.74e-12
YLR401C	655.973	0.7301	0.103852	7.0302	2.06e-12	1.49e-11
YDL013W	1304.33	0.730327	0.0999125	7.30966	2.68e-13	2.14e-12
YOR252W	528.33	0.730606	0.13205	5.53279	3.15e-08	1.45e-07
YJR146W	925.911	0.732555	0.10697	6.84821	7.48e-12	5.08e-11
YOR110W	603.504	0.733188	0.106686	6.87237	6.31e-12	4.34e-11
YBR129C	697.765	0.733331	0.101636	7.21528	5.38e-13	4.14e-12
YOR150W	1636.39	0.733914	0.0847865	8.65602	4.89e-18	5.64e-17
YGL043W	1011.59	0.734357	0.0977405	7.51333	5.76e-14	4.82e-13
YEL012W	4990.89	0.734414	0.0728564	10.0803	6.75e-24	1.13e-22
YNL269W	272.568	0.734492	0.131757	5.57461	2.48e-08	1.16e-07
YGR246C	1578	0.735145	0.086262	8.52223	1.57e-17	1.72e-16
YPL064C	890.117	0.735732	0.101992	7.21361	5.45e-13	4.18e-12
YGL208W	2629.98	0.736115	0.127676	5.76547	8.14e-09	4.02e-08
YNL181W	1054.15	0.736455	0.0929675	7.92164	2.34e-15	2.22e-14
YKL082C	1186.3	0.736855	0.138001	5.33949	9.32e-08	4.04e-07
YGR012W	749.432	0.73787	0.0983571	7.50195	6.29e-14	5.23e-13
YGL117W	1218.58	0.738264	0.146883	5.0262	5e-07	1.97e-06
YDR493W	600.368	0.73841	0.109789	6.7257	1.75e-11	1.14e-10
YDR244W	1329.04	0.738783	0.104526	7.06792	1.57e-12	1.15e-11
YDR260C	409.726	0.73921	0.181651	4.06939	4.71e-05	0.000138
YKL137W	783.693	0.739442	0.0999944	7.39483	1.42e-13	1.15e-12
YKL148C	48739.7	0.739551	0.103167	7.16845	7.59e-13	5.73e-12
YHR170W	1874.04	0.739797	0.116161	6.36869	1.91e-10	1.12e-09
YGR102C	1737.91	0.740485	0.0977119	7.57825	3.5e-14	3e-13
YNL053W	1091.29	0.741394	0.126539	5.85902	4.66e-09	2.35e-08
YDR508C	1741.95	0.741854	0.123265	6.01838	1.76e-09	9.33e-09
YDR117C	713.129	0.742554	0.119882	6.19402	5.86e-10	3.29e-09
YHL029C	1628.42	0.742812	0.108823	6.82587	8.74e-12	5.88e-11
YDR175C	1958.2	0.743609	0.0875982	8.48887	2.09e-17	2.26e-16
YHR091C	790.417	0.743619	0.106377	6.9904	2.74e-12	1.95e-11
YKR062W	1869.64	0.743807	0.0849847	8.75224	2.09e-18	2.47e-17
YKL154W	274.73	0.743921	0.186603	3.98666	6.7e-05	0.00019
YEL020C-B	485.791	0.744314	0.134049	5.55254	2.82e-08	1.3e-07
YPR136C	122.904	0.744572	0.227106	3.27852	0.00104355	0.00235537
YGR155W	6419.9	0.745748	0.120023	6.21338	5.19e-10	2.93e-09
YER140W	827.78	0.745819	0.0978171	7.62463	2.45e-14	2.14e-13
YJR068W	1544.19	0.74591	0.0965207	7.72798	1.09e-14	9.85e-14
YFL032W	690.57	0.746427	0.113386	6.58307	4.61e-11	2.88e-10
YNL295W	1449.63	0.74648	0.0926596	8.05615	7.87e-16	7.83e-15
YJL120W	333.467	0.747775	0.154155	4.85082	1.23e-06	4.6e-06
YDR521W	86.1229	0.749767	0.229086	3.27287	0.00106462	0.00239728
YER082C	743.38	0.749986	0.10676	7.02498	2.14e-12	1.54e-11
YKR063C	1055.51	0.751537	0.087853	8.55448	1.18e-17	1.32e-16
YLR007W	1453.05	0.752007	0.149354	5.03506	4.78e-07	1.89e-06
YPL128C	719.021	0.752959	0.119071	6.32359	2.56e-10	1.49e-09
YOL135C	281.624	0.753219	0.132109	5.70149	1.19e-08	5.75e-08
YNL057W	99.2338	0.75341	0.216849	3.47435	0.000512	0.00122705
YDR511W	833.093	0.75436	0.121686	6.19923	5.67e-10	3.19e-09
YOR148C	1088.71	0.754636	0.116422	6.48188	9.06e-11	5.47e-10
YOR106W	534.51	0.754907	0.108354	6.96706	3.24e-12	2.3e-11
YJR147W	2118.76	0.755132	0.119606	6.31347	2.73e-10	1.59e-09
YHR049W	2950.65	0.755485	0.0812885	9.29387	1.49e-20	1.99e-19
YNL103W-A	591.321	0.757031	0.109796	6.89489	5.39e-12	3.72e-11
YER147C-A	1687.84	0.757734	0.118572	6.39047	1.65e-10	9.78e-10
YOR308C	791.779	0.758022	0.0981263	7.72496	1.12e-14	1.01e-13
YLR141W	578.921	0.758089	0.126969	5.97067	2.36e-09	1.24e-08
YIR023C-A	160.264	0.758135	0.195013	3.88761	0.000101	0.000277
YHR127W	251.264	0.761777	0.144873	5.25824	1.45e-07	6.19e-07
YDR286C	517.328	0.761958	0.145219	5.24694	1.55e-07	6.54e-07
YHR059W	381.822	0.762978	0.121524	6.27843	3.42e-10	1.97e-09
YOR354C	1987.79	0.763348	0.101627	7.51131	5.85e-14	4.88e-13
YOR325W	249.786	0.766088	0.167797	4.56558	4.98e-06	1.71e-05
YDL012C	1439.41	0.766257	0.0843713	9.08196	1.07e-19	1.36e-18
YJL054W	1510.22	0.766659	0.0961679	7.97208	1.56e-15	1.51e-14
YNL140C	452.261	0.76905	0.160479	4.79221	1.65e-06	6.06e-06
YDR115W	1491	0.769747	0.111088	6.92914	4.23e-12	2.96e-11
YOL077W-A	5615.36	0.769812	0.076461	10.068	7.65e-24	1.28e-22
YBR258C	349.855	0.770043	0.144261	5.33784	9.41e-08	4.07e-07
YNR040W	575.376	0.772144	0.131661	5.86464	4.5e-09	2.28e-08
YMR260C	1546.71	0.772683	0.127463	6.06202	1.34e-09	7.21e-09
YER170W	392.25	0.773203	0.127259	6.07582	1.23e-09	6.64e-09
YKL053C-A	1609.33	0.773945	0.0914469	8.46333	2.6e-17	2.8e-16
YOR286W	1021.34	0.774233	0.151492	5.11071	3.21e-07	1.3e-06
YOR196C	1894.82	0.7758	0.103523	7.49401	6.68e-14	5.54e-13
YLL027W	1652.61	0.77655	0.113122	6.86472	6.66e-12	4.55e-11
YDR237W	1607.98	0.777856	0.110266	7.05435	1.73e-12	1.26e-11
YML020W	562.866	0.778155	0.119723	6.49961	8.05e-11	4.89e-10
YDL161W	970.749	0.778444	0.118812	6.5519	5.68e-11	3.51e-10
YMR147W	315.981	0.778636	0.148331	5.2493	1.53e-07	6.47e-07
YGL025C	644.134	0.778819	0.13512	5.76391	8.22e-09	4.05e-08
YPR088C	3350.45	0.779201	0.0734567	10.6076	2.75e-26	5.52e-25
YBR152W	232.77	0.77976	0.136011	5.73309	9.86e-09	4.83e-08
YNL030W	2690.83	0.780743	0.136973	5.69998	1.2e-08	5.8e-08
YDR075W	394.94	0.78276	0.130551	5.99584	2.02e-09	1.06e-08
YEL059C-A	297.025	0.783163	0.161115	4.86089	1.17e-06	4.39e-06
YNL216W	1472.18	0.783378	0.0890779	8.7943	1.44e-18	1.72e-17
YLR174W	19502.2	0.784071	0.193202	4.05829	4.94e-05	0.000144
YAL033W	290.983	0.784291	0.142649	5.49805	3.84e-08	1.74e-07
YHR052W	764.664	0.784966	0.177645	4.41874	9.93e-06	3.28e-05
YLR238W	410.477	0.786105	0.125106	6.28353	3.31e-10	1.91e-09
YDR015C	36.6191	0.786693	0.315629	2.49246	0.012686	0.0228266
YGR045C	143.036	0.787431	0.174581	4.51039	6.47e-06	2.19e-05
YGL134W	1858.98	0.787463	0.0899148	8.75788	1.99e-18	2.35e-17
YHR202W	1238.82	0.787495	0.119973	6.56394	5.24e-11	3.25e-10
YDR510W	1813.86	0.787516	0.0971348	8.10745	5.17e-16	5.19e-15
YGL155W	817.381	0.787943	0.101988	7.72582	1.11e-14	1e-13
YDR193W	177.708	0.789041	0.158785	4.96925	6.72e-07	2.6e-06
YOR365C	676.467	0.789053	0.0977783	8.06982	7.04e-16	7.02e-15
YDR464C-A	128.104	0.789824	0.184009	4.29231	1.77e-05	5.6e-05
YNL122C	452.799	0.791903	0.127747	6.19901	5.68e-10	3.19e-09
YGR084C	660.612	0.792577	0.142418	5.56516	2.62e-08	1.22e-07
YLR045C	485.903	0.793086	0.141559	5.6025	2.11e-08	9.95e-08
YHL004W	2075.48	0.793313	0.153506	5.16797	2.37e-07	9.77e-07
YPL102C	72.8152	0.794451	0.265473	2.99258	0.00276627	0.00574018
YJL131C	841.27	0.796876	0.116253	6.85467	7.15e-12	4.86e-11
YPR178W	592.545	0.798615	0.14631	5.45838	4.8e-08	2.15e-07
YJL035C	263.75	0.799769	0.160861	4.9718	6.63e-07	2.57e-06
YLR402W	201.812	0.800956	0.15984	5.01099	5.42e-07	2.12e-06
YOL114C	100.673	0.80132	0.207844	3.8554	0.000116	0.000312
YKL155C	631.775	0.801939	0.122912	6.52449	6.82e-11	4.18e-10
YHR143W-A	411.237	0.802723	0.135922	5.90578	3.51e-09	1.8e-08
YBR185C	1381.94	0.804105	0.11425	7.0381	1.95e-12	1.41e-11
YDR311W	823.326	0.805218	0.0935055	8.61144	7.21e-18	8.19e-17
YAL045C	1042.5	0.805527	0.130418	6.1765	6.55e-10	3.65e-09
YOR159C	334.797	0.806518	0.128914	6.25625	3.94e-10	2.26e-09
YLR067C	769.126	0.806714	0.0939639	8.58536	9.06e-18	1.02e-16
YBR257W	765.724	0.807358	0.107102	7.53821	4.76e-14	4.03e-13
YJR093C	615.959	0.809246	0.141845	5.70515	1.16e-08	5.64e-08
YJR112W-A	954.005	0.80929	0.115129	7.02945	2.07e-12	1.5e-11
YDR413C	516.249	0.811789	0.123753	6.55976	5.39e-11	3.34e-10
YJL075C	247.796	0.8136	0.158233	5.14177	2.72e-07	1.11e-06
YOL077C	789.307	0.814017	0.194454	4.18616	2.84e-05	8.64e-05
YDR527W	1403.81	0.814381	0.118774	6.85655	7.05e-12	4.81e-11
YPL173W	868.746	0.81478	0.0972187	8.38089	5.25e-17	5.55e-16
YLR323C	551.6	0.815073	0.109564	7.43923	1.01e-13	8.29e-13
YBR122C	1811.28	0.815136	0.102576	7.94663	1.92e-15	1.84e-14
YKL169C	1003.71	0.815988	0.112314	7.26525	3.72e-13	2.92e-12
YML085C	2898.74	0.816032	0.0851473	9.58378	9.36e-22	1.35e-20
YLR426W	448.387	0.817166	0.136388	5.99147	2.08e-09	1.09e-08
YDR412W	546.548	0.817176	0.124917	6.54175	6.08e-11	3.75e-10
YNR036C	7171.28	0.817287	0.131009	6.23842	4.42e-10	2.52e-09
YLR154C-H	264.098	0.818948	0.240584	3.40401	0.000664	0.00155822
YEL018W	389.341	0.819233	0.117901	6.94849	3.69e-12	2.59e-11
YPL215W	876.644	0.820096	0.0950022	8.63238	6.01e-18	6.89e-17
YGR160W	913.329	0.82038	0.235379	3.48535	0.000491	0.00118361
YDR494W	2175.83	0.820773	0.0994255	8.25516	1.52e-16	1.57e-15
YOR213C	1297.5	0.821309	0.11342	7.24127	4.44e-13	3.47e-12
YGL070C	330.187	0.82153	0.131243	6.25959	3.86e-10	2.22e-09
YJL092W	906.447	0.822221	0.0917995	8.95671	3.35e-19	4.14e-18
YML097C	468.539	0.82227	0.10836	7.58834	3.24e-14	2.79e-13
YDR347W	2772.6	0.824241	0.11289	7.30125	2.85e-13	2.27e-12
YBR262C	1582.19	0.825411	0.135879	6.0746	1.24e-09	6.68e-09
YMR043W	2020.79	0.827161	0.0939684	8.80254	1.34e-18	1.61e-17
YLR016C	878.152	0.828134	0.115989	7.13976	9.35e-13	7.01e-12
YLR165C	557.394	0.82831	0.107883	7.67785	1.62e-14	1.43e-13
YNL309W	382.599	0.828342	0.141782	5.84238	5.15e-09	2.59e-08
YOR388C	566.521	0.828633	0.225808	3.66963	0.000243	0.000619
YDR240C	539.856	0.829166	0.114985	7.21109	5.55e-13	4.25e-12
YML054C-A	112.577	0.829168	0.194327	4.26686	1.98e-05	6.22e-05
YHR167W	150.158	0.83123	0.189107	4.39557	1.1e-05	3.62e-05
YBR032W	134.103	0.831763	0.173204	4.80221	1.57e-06	5.79e-06
YFL017W-A	516.687	0.832861	0.123376	6.7506	1.47e-11	9.69e-11
YDL114W-A	201.415	0.832869	0.15043	5.53658	3.08e-08	1.42e-07
YDR381C-A	1031.32	0.8332	0.0969931	8.5903	8.67e-18	9.83e-17
YHR101C	589.426	0.833361	0.117377	7.09987	1.25e-12	9.28e-12
YKL106W	456.07	0.833664	0.12814	6.50589	7.72e-11	4.7e-10
YIL157C	2073.05	0.834232	0.101228	8.24113	1.71e-16	1.75e-15
YNL244C	3168.39	0.834364	0.101005	8.26062	1.45e-16	1.5e-15
YNR012W	729.244	0.83449	0.124232	6.7172	1.85e-11	1.21e-10
YDL177C	313.187	0.835223	0.156919	5.32264	1.02e-07	4.4e-07
YNR024W	341.83	0.835749	0.154787	5.39934	6.69e-08	2.94e-07
YLR220W	3942.69	0.836228	0.0779441	10.7286	7.48e-27	1.57e-25
YMR310C	582.113	0.837412	0.117615	7.11997	1.08e-12	8.07e-12
YNL314W	522.784	0.837791	0.12053	6.95088	3.63e-12	2.55e-11
YCL057C-A	7949.86	0.83924	0.121122	6.92889	4.24e-12	2.96e-11
YCR047C	1027.98	0.841083	0.119289	7.0508	1.78e-12	1.29e-11
YGR049W	510.213	0.841553	0.109828	7.66248	1.82e-14	1.61e-13
YMR024W	1099.06	0.842445	0.123173	6.83953	7.95e-12	5.39e-11
YPL098C	2323.68	0.842671	0.0921882	9.14077	6.2e-20	8.04e-19
YDR524C	1210.43	0.842843	0.0964542	8.73827	2.37e-18	2.79e-17
YPR031W	687.902	0.844383	0.107104	7.88379	3.18e-15	2.99e-14
YKL156W	1737.98	0.845896	0.140676	6.01307	1.82e-09	9.6e-09
YNL284C	1831.41	0.84859	0.0927076	9.15341	5.52e-20	7.19e-19
YOR138C	2491.32	0.849004	0.141399	6.00433	1.92e-09	1.01e-08
YLR218C	267.185	0.849604	0.138935	6.11511	9.65e-10	5.26e-09
YJR101W	1191.78	0.849699	0.110048	7.72116	1.15e-14	1.04e-13
YPR087W	780.054	0.850994	0.108862	7.81717	5.4e-15	5.02e-14
YKR099W	705.785	0.851701	0.107419	7.9288	2.21e-15	2.1e-14
YNL215W	1682.51	0.852107	0.0815004	10.4553	1.39e-25	2.63e-24
YIL092W	607.436	0.853588	0.111658	7.6447	2.09e-14	1.84e-13
YEL018C-A	247.374	0.85368	0.144657	5.9014	3.6e-09	1.85e-08
YLR223C	2005.32	0.854361	0.101323	8.43206	3.4e-17	3.62e-16
YDR119W-A	2682.6	0.854595	0.124944	6.8398	7.93e-12	5.38e-11
YIL061C	274.523	0.856118	0.16483	5.19394	2.06e-07	8.56e-07
YLR051C	638.766	0.858247	0.148337	5.78581	7.22e-09	3.58e-08
YML050W	489.118	0.860636	0.123681	6.9585	3.44e-12	2.43e-11
YPR177C	136.267	0.862594	0.18722	4.60738	4.08e-06	1.42e-05
YGL210W	418.096	0.862911	0.12351	6.98656	2.82e-12	2.01e-11
YDR437W	173.147	0.863399	0.177056	4.8764	1.08e-06	4.07e-06
YNL211C	254.546	0.864326	0.157449	5.48955	4.03e-08	1.82e-07
YJL184W	521.738	0.864921	0.109243	7.91737	2.43e-15	2.3e-14
YMR052W	461.347	0.865345	0.134645	6.42686	1.3e-10	7.77e-10
YCR060W	524.302	0.866837	0.115033	7.53553	4.86e-14	4.11e-13
YPL068C	149.01	0.867533	0.180476	4.80691	1.53e-06	5.67e-06
YMR014W	710.918	0.868931	0.122875	7.07167	1.53e-12	1.12e-11
YER097W	47.723	0.869091	0.297317	2.92311	0.00346554	0.00707923
YLR221C	625.195	0.869255	0.129903	6.69156	2.21e-11	1.43e-10
YDR046C	12272	0.869777	0.120904	7.19392	6.3e-13	4.8e-12
YGL068W	2443.25	0.870885	0.0979455	8.89152	6.03e-19	7.35e-18
YMR037C	1549.38	0.871173	0.089536	9.72987	2.25e-22	3.43e-21
YJL046W	692.037	0.873586	0.0961815	9.08269	1.06e-19	1.35e-18
YOR100C	8076.5	0.87402	0.113754	7.68344	1.55e-14	1.38e-13
YCR046C	1645.11	0.875255	0.153367	5.70693	1.15e-08	5.59e-08
YKL138C	1427.29	0.875322	0.113195	7.73287	1.05e-14	9.51e-14
YOL010W	580.35	0.877054	0.118888	7.37716	1.62e-13	1.31e-12
YEL035C	144.389	0.877363	0.225207	3.8958	9.79e-05	0.000268
YML025C	1140.45	0.877893	0.108916	8.06028	7.61e-16	7.58e-15
YBL107C	913.019	0.878444	0.090864	9.66769	4.14e-22	6.15e-21
YNL005C	2682.46	0.879025	0.0754526	11.65	2.29e-31	5.95e-30
YCL058W-A	694.233	0.879569	0.160186	5.4909	4e-08	1.81e-07
YDR375C	1625.33	0.880572	0.13007	6.76996	1.29e-11	8.56e-11
YOR244W	1756.94	0.882337	0.102725	8.58927	8.75e-18	9.89e-17
YOR023C	2736.44	0.884151	0.151723	5.82739	5.63e-09	2.82e-08
YMR105W-A	145.564	0.884318	0.1891	4.67646	2.92e-06	1.03e-05
YMR069W	130.946	0.884725	0.177197	4.99289	5.95e-07	2.32e-06
YER104W	409.891	0.885751	0.127762	6.93282	4.13e-12	2.89e-11
YKL023C-A	429.202	0.886309	0.121743	7.28019	3.33e-13	2.62e-12
YNL315C	1716.31	0.888375	0.114169	7.78121	7.18e-15	6.61e-14
YPR099C	1359.19	0.888636	0.0951946	9.33494	1.01e-20	1.37e-19
YGR021W	712.962	0.889303	0.106666	8.33724	7.6e-17	7.99e-16
YML112W	389.528	0.889563	0.122487	7.2625	3.8e-13	2.98e-12
YLR162W-A	1030.97	0.889647	0.255239	3.48555	0.000491	0.00118317
YKL170W	970.794	0.889705	0.118178	7.52851	5.13e-14	4.31e-13
YNL176C	3226.46	0.891429	0.131842	6.76132	1.37e-11	9.05e-11
YPR166C	900.051	0.891478	0.124392	7.16668	7.68e-13	5.8e-12
YFR007W	760.136	0.892928	0.126189	7.07612	1.48e-12	1.09e-11
YDR200C	781.84	0.893205	0.0981087	9.10424	8.69e-20	1.12e-18
YGR239C	2106.53	0.894359	0.138909	6.43846	1.21e-10	7.22e-10
YKL096W	1649.53	0.897088	0.104578	8.57817	9.64e-18	1.08e-16
YGL050W	612.422	0.898719	0.104816	8.57424	9.97e-18	1.12e-16
YOR123C	1653.8	0.899448	0.0905197	9.93649	2.89e-23	4.61e-22
YJL090C	947.335	0.900276	0.102463	8.78636	1.54e-18	1.84e-17
YBR231C	349.236	0.900921	0.137411	6.5564	5.51e-11	3.41e-10
YLR312W-A	936.142	0.902144	0.100205	9.00298	2.2e-19	2.75e-18
YGR159C	2520.84	0.902297	0.220514	4.09178	4.28e-05	0.000126
YGL088W	429.69	0.902792	0.118891	7.59341	3.12e-14	2.7e-13
YER081W	3569.72	0.903279	0.111443	8.10527	5.26e-16	5.28e-15
YKR006C	1164.7	0.904816	0.114049	7.9336	2.13e-15	2.03e-14
YER087C-B	1500.77	0.905253	0.0952054	9.50842	1.94e-21	2.76e-20
YBR167C	263.959	0.90546	0.145747	6.21253	5.21e-10	2.94e-09
YOR017W	971.854	0.90548	0.096677	9.36604	7.53e-21	1.03e-19
YLR023C	18910.5	0.906525	0.0980872	9.24203	2.42e-20	3.2e-19
YER064C	1942.49	0.907071	0.128057	7.08331	1.41e-12	1.04e-11
YMR269W	260.775	0.907808	0.153478	5.91489	3.32e-09	1.72e-08
YDR113C	225.988	0.908469	0.157447	5.76999	7.93e-09	3.91e-08
YNL081C	922.39	0.912641	0.0927114	9.84388	7.28e-23	1.14e-21
YJL102W	3206.99	0.912837	0.096703	9.43959	3.74e-21	5.19e-20
YDR199W	247.656	0.913482	0.146712	6.22638	4.77e-10	2.71e-09
YOL108C	655.462	0.913697	0.100873	9.05788	1.33e-19	1.69e-18
YER024W	25980.9	0.915726	0.126914	7.21532	5.38e-13	4.14e-12
YIL070C	1529.11	0.916111	0.1227	7.46626	8.25e-14	6.79e-13
YNL120C	134.787	0.919151	0.188285	4.88171	1.05e-06	3.97e-06
YOL080C	200.038	0.919403	0.207154	4.43827	9.07e-06	3.01e-05
YBR179C	2639.7	0.919672	0.109734	8.38094	5.25e-17	5.55e-16
YEL036C	1121.57	0.919835	0.116848	7.87204	3.49e-15	3.27e-14
YMR286W	1172.18	0.920602	0.0942469	9.76799	1.54e-22	2.39e-21
YNL252C	812.032	0.92111	0.1244	7.40442	1.32e-13	1.07e-12
YJL089W	6014.28	0.923399	0.157411	5.86615	4.46e-09	2.26e-08
YKR007W	602.934	0.923846	0.115769	7.98008	1.46e-15	1.43e-14
YIL065C	1703.01	0.925953	0.116223	7.96705	1.63e-15	1.57e-14
YDR259C	368.078	0.927438	0.124809	7.43085	1.08e-13	8.83e-13
YDL160C-A	440.088	0.92857	0.164748	5.63631	1.74e-08	8.23e-08
YNL231C	1651.2	0.929175	0.125392	7.41016	1.26e-13	1.03e-12
YOR004W	330.477	0.929828	0.157737	5.8948	3.75e-09	1.92e-08
YBR135W	421.325	0.930034	0.122176	7.61223	2.69e-14	2.35e-13
YNR018W	4307.32	0.930677	0.1376	6.76366	1.35e-11	8.93e-11
YIL051C	6073.41	0.931535	0.0770775	12.0857	1.26e-33	3.67e-32
YNL185C	999.993	0.932801	0.113088	8.24848	1.6e-16	1.65e-15
YJR012C	358.107	0.932977	0.131302	7.10557	1.2e-12	8.93e-12
YDL183C	877.212	0.933637	0.104667	8.9201	4.66e-19	5.71e-18
YOR348C	9551.25	0.934191	0.188789	4.94834	7.49e-07	2.88e-06
YOR145C	1695.45	0.935328	0.0893316	10.4703	1.18e-25	2.27e-24
YGL069C	1930.53	0.936325	0.09685	9.66778	4.13e-22	6.15e-21
YLR124W	106.2	0.936418	0.212296	4.4109	1.03e-05	3.39e-05
YGR181W	955.575	0.938741	0.141563	6.63126	3.33e-11	2.1e-10
YHR116W	512.868	0.942912	0.117392	8.03215	9.58e-16	9.45e-15
YJL063C	1280	0.943061	0.153877	6.12868	8.86e-10	4.85e-09
YKL172W	1481.15	0.943329	0.145903	6.46543	1.01e-10	6.07e-10
YBR037C	1429.24	0.9434	0.152736	6.17667	6.55e-10	3.65e-09
YBR050C	4421.58	0.943418	0.130087	7.2522	4.1e-13	3.21e-12
YCR047W-A	269.741	0.944853	0.140391	6.73013	1.7e-11	1.11e-10
YJR063W	220.494	0.946046	0.173744	5.44506	5.18e-08	2.31e-07
YHR088W	800.775	0.947724	0.118915	7.96978	1.59e-15	1.54e-14
YNR020C	378.264	0.948239	0.136102	6.96713	3.23e-12	2.3e-11
YJL122W	373.626	0.948337	0.172468	5.49863	3.83e-08	1.74e-07
YNR045W	1721.02	0.949593	0.100397	9.45839	3.13e-21	4.4e-20
YLR154W-B	5317.8	0.950451	0.236669	4.01595	5.92e-05	0.00017
YGL127C	693.411	0.950462	0.14193	6.69668	2.13e-11	1.38e-10
YDL032W	86.661	0.955042	0.244572	3.90495	9.42e-05	0.000259
YLL013C	2546.4	0.955498	0.185398	5.15377	2.55e-07	1.05e-06
YKL109W	22605.4	0.955591	0.0899956	10.6182	2.45e-26	4.94e-25
YGR067C	14381.5	0.957841	0.202417	4.73202	2.22e-06	8.02e-06
YNL131W	2568.27	0.96119	0.085191	11.2828	1.6e-29	3.79e-28
YOL079W	86.4548	0.961472	0.275039	3.49577	0.000473	0.00114303
YLR204W	954.917	0.962128	0.164718	5.84106	5.19e-09	2.6e-08
YPR100W	1672.61	0.962184	0.0928723	10.3603	3.76e-25	6.91e-24
YKL003C	859.871	0.963667	0.110799	8.69743	3.39e-18	3.94e-17
YDR464W	1990.56	0.963913	0.100427	9.59814	8.14e-22	1.18e-20
YMR038C	2103.72	0.966419	0.090084	10.728	7.52e-27	1.58e-25
YOR108C-A	159.404	0.968129	0.221707	4.36671	1.26e-05	4.09e-05
YDR316W	963.486	0.968378	0.100396	9.64561	5.13e-22	7.59e-21
YPL013C	1175.83	0.971807	0.0955738	10.1681	2.75e-24	4.74e-23
YGR072W	1537.05	0.971892	0.102612	9.47148	2.76e-21	3.89e-20
YNL290W	490.308	0.973732	0.108341	8.98768	2.52e-19	3.15e-18
YER016W	409.118	0.973968	0.132889	7.32921	2.32e-13	1.86e-12
YPL024W	2240.03	0.974505	0.150444	6.47753	9.32e-11	5.62e-10
YDR392W	668.889	0.974748	0.101299	9.62245	6.43e-22	9.41e-21
YKR097W	58897	0.975098	0.356208	2.73744	0.00619189	0.0119791
YFL015C	31.134	0.977124	0.34504	2.83191	0.00462703	0.00918541
YLR008C	612.679	0.978524	0.105134	9.30742	1.31e-20	1.76e-19
YDR121W	761.893	0.982208	0.110527	8.8866	6.3e-19	7.65e-18
YDL045W-A	817.617	0.982546	0.0959513	10.24	1.31e-24	2.32e-23
YOR064C	1634.71	0.983032	0.0976411	10.0678	7.67e-24	1.28e-22
YJR055W	310.416	0.98326	0.127524	7.71037	1.25e-14	1.12e-13
YIR009W	85.0179	0.98346	0.227998	4.31346	1.61e-05	5.13e-05
YDL006W	865.229	0.984572	0.103378	9.52403	1.67e-21	2.39e-20
YDR405W	1487.46	0.987395	0.126784	7.78802	6.81e-15	6.29e-14
YMR016C	1504.21	0.987398	0.127146	7.76587	8.11e-15	7.42e-14
YOR077W	176.041	0.989206	0.16245	6.08928	1.13e-09	6.12e-09
YBR243C	886.508	0.992195	0.115025	8.62593	6.36e-18	7.26e-17
YOR158W	1205.55	0.9948	0.09396	10.5875	3.41e-26	6.78e-25
YNL119W	535.212	0.994808	0.14036	7.08756	1.37e-12	1.01e-11
YGL024W	109.644	0.999464	0.196395	5.08904	3.6e-07	1.45e-06
YGR219W	706.28	1.0016	0.118765	8.43345	3.36e-17	3.59e-16
YPR067W	952.367	1.0067	0.11763	8.55817	1.15e-17	1.28e-16
YOR108W	865.61	1.00725	0.157419	6.39851	1.57e-10	9.3e-10
YKL110C	1536.36	1.00804	0.107935	9.33935	9.69e-21	1.32e-19
YBR230C	16410.3	1.0155	0.161718	6.27945	3.4e-10	1.96e-09
YBL059C-A	1733.71	1.01692	0.0938898	10.831	2.45e-27	5.26e-26
YNL198C	59.7674	1.01974	0.252947	4.03142	5.54e-05	0.00016
YNR051C	2321.05	1.01987	0.107094	9.52307	1.68e-21	2.4e-20
YMR157C	1312.98	1.0199	0.141109	7.22771	4.91e-13	3.79e-12
YFR033C	12964.2	1.02126	0.0879102	11.6171	3.37e-31	8.62e-30
YNL143C	177.763	1.02685	0.169117	6.07184	1.26e-09	6.8e-09
YIL098C	446.066	1.02788	0.11195	9.18156	4.25e-20	5.57e-19
YMR172C-A	418.3	1.02872	0.116391	8.83849	9.7e-19	1.17e-17
YNL299W	472.313	1.03142	0.115615	8.92117	4.61e-19	5.66e-18
YPR023C	8610.3	1.0325	0.118878	8.68538	3.77e-18	4.37e-17
YBR120C	668.729	1.0354	0.121184	8.544	1.3e-17	1.43e-16
YML009C	1020.88	1.03904	0.106469	9.75903	1.69e-22	2.59e-21
YFR036W	322.123	1.04561	0.155378	6.72949	1.7e-11	1.11e-10
YMR172W	1415.82	1.04597	0.0920298	11.3656	6.2e-30	1.51e-28
YMR225C	617.036	1.0483	0.139125	7.53497	4.88e-14	4.12e-13
YHR168W	677.902	1.05036	0.138569	7.58008	3.45e-14	2.97e-13
YLR162W	567.052	1.05081	0.210456	4.99302	5.94e-07	2.32e-06
YDR509W	178.461	1.05142	0.172123	6.10854	1.01e-09	5.47e-09
YJL052C-A	24.8485	1.05199	0.393394	2.67415	0.00749199	0.0142188
YBR268W	662.101	1.0534	0.145542	7.23774	4.56e-13	3.55e-12
YIL156W-A	707.23	1.05393	0.102519	10.2804	8.64e-25	1.55e-23
YGL009C	3496.69	1.05433	0.128583	8.19961	2.41e-16	2.46e-15
YNL232W	1301.74	1.05504	0.137787	7.65705	1.9e-14	1.67e-13
YDL213C	678.589	1.05733	0.122539	8.62854	6.21e-18	7.11e-17
YLR191W	1149.34	1.05885	0.0900211	11.7622	6.11e-32	1.64e-30
YER137C	224.496	1.05972	0.150124	7.05897	1.68e-12	1.22e-11
YLR154W-A	7082.74	1.06081	0.229985	4.61251	3.98e-06	1.38e-05
YOL124C	437.808	1.0636	0.179895	5.91232	3.37e-09	1.74e-08
YER127W	372.946	1.06512	0.133944	7.95192	1.84e-15	1.77e-14
YBR051W	951.734	1.06623	0.150303	7.09389	1.3e-12	9.67e-12
YNL162W-A	102.907	1.07119	0.222301	4.81865	1.45e-06	5.37e-06
YLL009C	2169.03	1.072	0.104438	10.2644	1.02e-24	1.81e-23
YAR035W	7943.59	1.07298	0.132082	8.12353	4.53e-16	4.57e-15
YGR051C	90.7213	1.07526	0.22891	4.6973	2.64e-06	9.42e-06
YNL304W	259.892	1.07905	0.138687	7.78043	7.23e-15	6.64e-14
YJL202C	149.783	1.08628	0.176474	6.15543	7.49e-10	4.12e-09
YOL069W	659.968	1.08875	0.115764	9.4049	5.21e-21	7.2e-20
YPL026C	5557.42	1.08939	0.084079	12.9568	2.15e-38	7.66e-37
YLR203C	6628.72	1.09216	0.121166	9.01369	1.99e-19	2.51e-18
YML043C	399.513	1.09395	0.173769	6.29541	3.07e-10	1.78e-09
YLR282C	135.351	1.09426	0.190947	5.7307	1e-08	4.89e-08
YLR154C-G	6785.15	1.09535	0.208334	5.25766	1.46e-07	6.21e-07
YDR526C	433.123	1.09958	0.123179	8.92668	4.39e-19	5.4e-18
YIL058W	339.534	1.10022	0.159941	6.87893	6.03e-12	4.15e-11
YOR358W	605.088	1.10029	0.104172	10.5623	4.46e-26	8.79e-25
YGR220C	1550.24	1.10144	0.109264	10.0806	6.73e-24	1.13e-22
YER056C	15287.3	1.10251	0.0725531	15.1959	3.76e-52	2.4e-50
YOL068C	2839.82	1.1047	0.104425	10.5789	3.73e-26	7.39e-25
YDR310C	1378.49	1.10874	0.139018	7.97553	1.52e-15	1.47e-14
YGL041C-B	142.605	1.11001	0.200935	5.52421	3.31e-08	1.52e-07
YHR128W	735.435	1.11516	0.152231	7.32546	2.38e-13	1.91e-12
YER058W	218.284	1.12104	0.167217	6.70414	2.03e-11	1.31e-10
YPR062W	4510.37	1.13199	0.0820717	13.7927	2.82e-43	1.22e-41
YLR074C	1112.21	1.13368	0.0985428	11.5044	1.25e-30	3.09e-29
YIL064W	1459.4	1.13381	0.145732	7.78012	7.25e-15	6.64e-14
YIL053W	3620.99	1.13615	0.184589	6.15503	7.51e-10	4.13e-09
YDR111C	1994.42	1.13693	0.147064	7.73087	1.07e-14	9.64e-14
YKR085C	814.034	1.13837	0.158418	7.18588	6.68e-13	5.07e-12
YDR337W	1321.94	1.13853	0.0910035	12.5108	6.52e-36	2.06e-34
YOL012C	1575.21	1.14003	0.122873	9.27812	1.72e-20	2.31e-19
YGL062W	121300	1.14159	0.133967	8.52141	1.58e-17	1.73e-16
YBL043W	13001.8	1.14273	0.173942	6.56961	5.04e-11	3.14e-10
YOR360C	3446.85	1.14581	0.10255	11.1732	5.52e-29	1.28e-27
YCR071C	1089.67	1.14696	0.127121	9.02259	1.84e-19	2.31e-18
YER174C	1822.46	1.14812	0.111409	10.3055	6.66e-25	1.21e-23
YNL177C	1593.65	1.14815	0.0923699	12.4299	1.8e-35	5.47e-34
YBL021C	845.904	1.14966	0.11988	9.59005	8.8e-22	1.28e-20
YPL207W	5663.43	1.16621	0.116217	10.0348	1.07e-23	1.77e-22
YKR025W	1033.91	1.16953	0.100501	11.637	2.67e-31	6.88e-30
YER137W-A	135.006	1.19762	0.180206	6.64585	3.01e-11	1.92e-10
YPR143W	1214.92	1.20311	0.100524	11.9684	5.2e-33	1.46e-31
YDL009C	794.319	1.20781	0.108304	11.152	7e-29	1.6e-27
YAR035C-A	346.902	1.21381	0.139342	8.71101	3.01e-18	3.53e-17
YGL143C	871.41	1.21466	0.174356	6.96653	3.25e-12	2.3e-11
YNL065W	1078.25	1.21493	0.182433	6.65962	2.75e-11	1.75e-10
YGR174C	1805.49	1.2158	0.126954	9.57667	1e-21	1.45e-20
YJL205C	969.139	1.21948	0.111757	10.9119	1.01e-27	2.22e-26
YER095W	2009.58	1.21967	0.0829631	14.7013	6.32e-49	3.6e-47
YPR016W-A	390.319	1.22147	0.120321	10.1517	3.25e-24	5.6e-23
YPL061W	67371.5	1.22612	0.164257	7.46466	8.35e-14	6.86e-13
YMR135W-A	424.505	1.2283	0.181339	6.77348	1.26e-11	8.36e-11
YDR207C	1039.25	1.22937	0.136186	9.02711	1.76e-19	2.22e-18
YGL226W	355.647	1.23435	0.14487	8.52037	1.59e-17	1.74e-16
YJL096W	1207.08	1.24613	0.0919879	13.5467	8.29e-42	3.36e-40
YLR407W	810.317	1.24668	0.106953	11.6563	2.13e-31	5.55e-30
YML053C	415.056	1.24707	0.133691	9.32801	1.08e-20	1.46e-19
YNL184C	221.817	1.24842	0.152715	8.17483	2.96e-16	3.01e-15
YHL014C	577.394	1.249	0.130923	9.53991	1.43e-21	2.05e-20
YPR142C	654.857	1.26194	0.105225	11.9927	3.88e-33	1.1e-31
YDR145W	1685.89	1.26457	0.0964255	13.1145	2.72e-39	9.94e-38
YNL310C	468.999	1.28051	0.118403	10.8149	2.93e-27	6.26e-26
YFR034W-A	170.716	1.28495	0.172688	7.44087	1e-13	8.2e-13
YOR146W	622.573	1.28554	0.11506	11.1728	5.54e-29	1.28e-27
YGR275W	418.749	1.28637	0.135514	9.49246	2.26e-21	3.2e-20
YLL041C	35555.8	1.28779	0.100728	12.7848	1.99e-37	6.77e-36
YBR233W-A	200.181	1.28973	0.159039	8.10953	5.08e-16	5.11e-15
YDL053C	2045.27	1.291	0.127737	10.1067	5.16e-24	8.74e-23
YNR017W	4354.65	1.29216	0.15108	8.55279	1.2e-17	1.33e-16
YJR034W	528.94	1.29259	0.151974	8.50537	1.81e-17	1.97e-16
YJR095W	16012.4	1.29786	0.175026	7.41522	1.21e-13	9.88e-13
YBR282W	609.7	1.29862	0.112797	11.5129	1.14e-30	2.82e-29
YER156C	653.605	1.30166	0.127163	10.2362	1.37e-24	2.4e-23
YKL156C-A	916.439	1.30297	0.139523	9.33874	9.75e-21	1.32e-19
YIL127C	468.359	1.30787	0.136072	9.61157	7.15e-22	1.04e-20
YOR303W	39352.9	1.30924	0.107849	12.1396	6.51e-34	1.93e-32
YMR242W-A	15.5345	1.3107	0.496467	2.64006	0.00828919	0.015551
YPR017C	500.232	1.31339	0.131327	10.001	1.51e-23	2.47e-22
YKL087C	1620.51	1.31601	0.137549	9.56757	1.09e-21	1.57e-20
YDR322W	1884.28	1.33719	0.0968735	13.8035	2.43e-43	1.06e-41
YGR215W	988.413	1.33855	0.114341	11.7067	1.18e-31	3.08e-30
YOR028C	518.484	1.37699	0.118825	11.5883	4.72e-31	1.2e-29
YLR159C-A	240.116	1.37803	0.19911	6.92098	4.49e-12	3.12e-11
YNL228W	597.332	1.38423	0.109133	12.6839	7.27e-37	2.38e-35
YIL093C	1098.5	1.38872	0.137832	10.0755	7.09e-24	1.19e-22
YDL010W	1700.81	1.39248	0.0817426	17.035	4.52e-65	4.38e-63
YHR152W	303.492	1.40086	0.148137	9.45654	3.18e-21	4.45e-20
YLR156C-A	244.599	1.40142	0.210666	6.65234	2.88e-11	1.84e-10
YHR050W-A	983.871	1.40244	0.207605	6.75533	1.43e-11	9.39e-11
YDR296W	1539.89	1.40634	0.105623	13.3147	1.9e-40	7.27e-39
YNL226W	120.343	1.40818	0.19266	7.30913	2.69e-13	2.14e-12
YJL104W	1319.43	1.40889	0.0974493	14.4577	2.24e-47	1.19e-45
YNL179C	382.898	1.40903	0.134594	10.4687	1.2e-25	2.3e-24
YPR065W	5520.77	1.41057	0.133912	10.5336	6.05e-26	1.19e-24
YNR022C	1568	1.4354	0.0882608	16.2631	1.8e-59	1.4e-57
YLR157C-C	238.114	1.4436	0.208705	6.91693	4.62e-12	3.2e-11
YNL227C	1049.11	1.44582	0.0899941	16.0657	4.44e-58	3.33e-56
YML113W	491.037	1.46593	0.149882	9.78055	1.36e-22	2.12e-21
YOL067C	655.918	1.46719	0.111775	13.1264	2.33e-39	8.59e-38
YEL045C	166.195	1.47282	0.18177	8.1027	5.38e-16	5.38e-15
YMR158W	823.164	1.47443	0.112301	13.1294	2.24e-39	8.31e-38
YNL180C	4897.28	1.47468	0.0961964	15.3298	4.83e-53	3.17e-51
YDR112W	423.092	1.4955	0.14993	9.97467	1.97e-23	3.19e-22
YDL011C	693.1	1.50507	0.102379	14.701	6.35e-49	3.6e-47
YNR037C	892.579	1.5152	0.124569	12.1636	4.86e-34	1.46e-32
YBR209W	116.642	1.52366	0.200867	7.58542	3.31e-14	2.85e-13
YJL088W	933.006	1.52761	0.15778	9.68188	3.6e-22	5.41e-21
YOR107W	1893.43	1.53644	0.104982	14.6353	1.67e-48	9.17e-47
YML129C	1690.27	1.59082	0.0916102	17.3651	1.52e-67	1.61e-65
YJR048W	5654.86	1.5909	0.117046	13.592	4.46e-42	1.83e-40
YBR021W	3950.29	1.5973	0.111814	14.2852	2.71e-46	1.36e-44
YLR154W-F	2237.97	1.59861	0.247912	6.44831	1.13e-10	6.78e-10
YGR079W	1209.31	1.60195	0.10065	15.916	4.9e-57	3.57e-55
YDL120W	2583.16	1.60225	0.142989	11.2054	3.84e-29	8.94e-28
YDR114C	266.519	1.73941	0.174915	9.94432	2.67e-23	4.29e-22
YBR200W-A	235.378	1.75566	0.205867	8.52814	1.49e-17	1.64e-16
YPL265W	8126.2	1.79994	0.130575	13.7848	3.15e-43	1.35e-41
YOR316C-A	102.63	1.83453	0.216077	8.49015	2.06e-17	2.24e-16
YKL032C	6913.63	1.89986	0.171749	11.0619	1.92e-28	4.33e-27
YNL028W	62.7352	1.99512	0.290121	6.87685	6.12e-12	4.21e-11
YNL029C	1460.12	2.01673	0.184726	10.9174	9.52e-28	2.1e-26
YOR302W	3010.4	2.08584	0.0930385	22.4191	2.56e-111	1.32e-108
YLR154W-E	4509.64	2.09902	0.221931	9.45798	3.14e-21	4.4e-20
YKL031W	888.482	2.48988	0.212537	11.715	1.07e-31	2.81e-30
YCL064C	1818.48	4.46263	0.131182	34.0186	1.18e-253	7.91e-250
