## Supplemental Table S5 for "A cell non-autonomous mechanism of yeast chronological aging regulated by caloric restriction and one-carbon metabolism"

### Sheet: RNAseq. CRCM-UP 96hr
Table S5. RNAseq analysis starting from a single count table (RNAseq). Differential gene expression analysis using DESeq2 (Version 3.8) to compare NR+CRCM (2%) against NR at 96 hours post inoculation.
Use the parameters to identify significant genes, p-adjusted value <.05
Comparison	CRCM + NR vs NR
Timepoint	96 hours
Additional details	First 150 genes annotated for location in the genome
row	baseMean	log2FoldChange	lfcSE	stat	pvalue	padj	Location
Q0255	1260.65	-5.66929	0.752071	-7.53824	4.76e-14	1.42e-12	mito
YLL030C	15.8791	-5.57649	1.11906	-4.9832	6.25e-07	5.82e-06	rDNA trans
Q0182	274.086	-5.5637	0.734067	-7.57928	3.47e-14	1.05e-12	mito
Q0143	164.834	-5.5081	0.504564	-10.9166	9.61e-28	1.17e-25	mito
Q0032	267.772	-5.43626	0.475051	-11.4435	2.53e-30	4.23e-28	mito
Q0142	170.306	-5.08732	0.46767	-10.878	1.47e-27	1.69e-25	mito
Q0120	4314.65	-5.05816	0.569188	-8.88663	6.3e-19	3.29e-17	mito
Q0017	149.789	-5.04032	0.456172	-11.0492	2.21e-28	2.96e-26	mito
Q0092	153.421	-5.0363	1.04349	-4.82638	1.39e-06	1.18e-05	mito
Q0105	5356.21	-5.02641	0.576809	-8.71417	2.93e-18	1.43e-16	mito
Q0115	2896.93	-5.00188	0.556116	-8.99431	2.38e-19	1.31e-17	mito
Q0010	287.119	-4.96444	0.453218	-10.9538	6.37e-28	7.89e-26	mito
Q0110	1617.74	-4.91937	0.374192	-13.1466	1.78e-39	4.76e-37	mito
Q0144	185.261	-4.87513	0.514559	-9.47439	2.68e-21	1.85e-19	mito
YAL069W	17.093	-4.82085	1.01697	-4.74043	2.13e-06	1.73e-05
Q0080	130.814	-4.65512	0.535411	-8.69448	3.48e-18	1.68e-16	mito
YOL166C	19.3581	-4.59541	0.835004	-5.50346	3.72e-08	4.53e-07	Tel
YFL063W	26.3768	-4.55264	0.825908	-5.51229	3.54e-08	4.34e-07	Tel
Q0275	776.873	-4.52406	0.395438	-11.4406	2.62e-30	4.27e-28	mito
YNR077C	19.4336	-4.51644	0.89926	-5.02239	5.1e-07	4.86e-06	tel
YOL166W-A	9.5613	-4.4807	1.17918	-3.79985	0.000145	0.000737	tel
YCR108C	9.52958	-4.46976	1.15226	-3.87912	0.000105	0.000557	tel
Q0250	713.466	-4.37242	0.397198	-11.0082	3.49e-28	4.49e-26	mito
YAL068W-A	14.954	-4.28769	0.9276	-4.62235	3.79e-06	2.92e-05
YMR326C	18.7524	-4.2446	0.876496	-4.84269	1.28e-06	1.1e-05	tel
YDR543C	18.6851	-4.22436	0.889674	-4.74821	2.05e-06	1.67e-05	tel
YKL223W	18.3211	-4.05579	0.819231	-4.95073	7.39e-07	6.72e-06	tel
YCR102W-A	12.1436	-3.99889	0.955089	-4.18693	2.83e-05	0.000172	tel
YOL161C	12.7025	-3.96456	0.915399	-4.33097	1.48e-05	9.77e-05	tel
Q0297	156.801	-3.93353	0.463346	-8.48942	2.08e-17	9.32e-16	mito
YOR072W-B	9.87855	-3.91745	1.06053	-3.69384	0.000221	0.00106218	in SGO1 promoter
YAL067W-A	12.2541	-3.90557	0.956087	-4.08495	4.41e-05	0.000256	tel
YBR298C-A	11.9926	-3.87043	0.936827	-4.13143	3.61e-05	0.000214	tel
YDR194W-A	10.3327	-3.86077	1.00704	-3.83376	0.000126	0.000654
YBL108W	11.5721	-3.81756	0.976352	-3.91002	9.23e-05	0.000498	tel
YER091C-A	13.9184	-3.69157	0.775953	-4.75747	1.96e-06	1.61e-05	in MET6 promoter
YKL225W	17.2211	-3.64271	0.822375	-4.4295	9.45e-06	6.56e-05	tel
YLL065W	18.3047	-3.55968	0.724118	-4.91588	8.84e-07	7.88e-06	tel
YGR291C	14.2695	-3.48539	0.943613	-3.69366	0.000221	0.00106218	tel
YNL337W	18.8157	-3.47042	0.714793	-4.85514	1.2e-06	1.04e-05	tel
Q0085	696.064	-3.3467	0.689777	-4.85186	1.22e-06	1.05e-05	mito
YJR162C	23.8532	-3.31271	0.575114	-5.76008	8.41e-09	1.15e-07	tel
YGL260W	16.8078	-3.29245	0.732652	-4.49388	6.99e-06	5.02e-05	tel
YGL263W	56.7661	-3.21759	0.61947	-5.19411	2.06e-07	2.16e-06	tel
YHR092C	3558.4	-3.19436	0.288845	-11.0591	1.98e-28	2.7e-26	high affin gluc trans
YFR057W	25.7719	-3.07297	0.750184	-4.09628	4.2e-05	0.000246	tel
Q0140	970.898	-3.04682	1.17294	-2.5976	0.00938772	0.0261775	mito
YKL216W	8496.13	-2.75966	0.27626	-9.98935	1.7e-23	1.4e-21	sub tel
YHR180W-A	15.672	-2.73649	0.726523	-3.76656	0.000166	0.000825
YEL039C	854.931	-2.70155	0.286849	-9.41802	4.6e-21	3.1e-19
YMR082C	19.4926	-2.67854	0.540394	-4.95665	7.17e-07	6.57e-06	unknown
YJL222W-A	9.98963	-2.62852	0.827114	-3.17794	0.00148326	0.00554172
YML084W	20.5146	-2.59926	0.56839	-4.57302	4.81e-06	3.61e-05
YPL121C	42.4958	-2.59465	0.5366	-4.83535	1.33e-06	1.13e-05
YAL068C	16.7667	-2.55193	0.637559	-4.00266	6.26e-05	0.000353	tel
YGL262W	33.5077	-2.49409	0.477773	-5.22024	1.79e-07	1.89e-06	tel
YHR086W-A	10.6767	-2.4831	1.01698	-2.44163	0.0146211	0.0378641
YGR139W	105.044	-2.48281	0.25841	-9.60806	7.39e-22	5.49e-20	in TPO2 promoter
YIL054W	25.7007	-2.45167	0.562464	-4.35881	1.31e-05	8.77e-05
YNR001W-A	17.8702	-2.42679	0.626545	-3.87329	0.000107	0.00057	in CIT1 promoter
YDR034C-A	30.2976	-2.37222	0.490238	-4.83891	1.31e-06	1.12e-05
YBR072C-A	35.5546	-2.37178	0.44272	-5.35731	8.45e-08	9.49e-07
YOR314W-A	7.08498	-2.31836	0.964046	-2.40483	0.0161801	0.0409807	in SFG1 promoter
YCR104W	18.4952	-2.30442	0.660321	-3.48984	0.000483	0.0020963	tel
YLR184W	13.7231	-2.29527	0.74944	-3.06265	0.00219386	0.00773813
YOR024W	20.3205	-2.28278	0.668718	-3.41367	0.000641	0.00266757	in HST3 promoter
YJL222W-B	10.5633	-2.26906	0.751377	-3.01986	0.00252887	0.00874444
YIR040C	26.5931	-2.22337	0.454177	-4.89538	9.81e-07	8.62e-06	tel
YKR032W	18.9256	-2.21545	0.63003	-3.51642	0.000437	0.00192979	in DAL80 promoter
YLR334C	31.554	-2.20162	0.494848	-4.44907	8.62e-06	6.04e-05
YNR034W-A	22705.8	-2.18911	0.262134	-8.3511	6.76e-17	2.83e-15	regulated by Msn2/4
YAR075W	34.3285	-2.17932	0.739187	-2.94827	0.00319563	0.0106478	tel
YHR180C-B	9.51966	-2.1759	0.779155	-2.79264	0.00522801	0.0161628
YDL037C	406.371	-2.13498	0.262034	-8.14771	3.71e-16	1.49e-14
YHR022C-A	12.4995	-2.10469	0.67659	-3.11073	0.00186622	0.00678295
YJL136W-A	7.27846	-2.10017	0.887965	-2.36515	0.0180226	0.044649
YGL179C	768.086	-2.07713	0.174643	-11.8935	1.28e-32	2.37e-30	phosphorylates Snf1
YHL041W	39.8863	-2.06712	0.430896	-4.79727	1.61e-06	1.34e-05	tel
YIL176C	21.1314	-2.05321	0.476571	-4.3083	1.65e-05	0.000107	tel
YJL130C	29995.9	-2.03612	0.16025	-12.7059	5.48e-37	1.22e-34
YGR292W	273.096	-2.02499	0.229837	-8.81052	1.25e-18	6.31e-17	tel
YHL048C-A	17.723	-1.98161	0.514369	-3.85251	0.000117	0.000614	tel
YKL224C	20.1163	-1.9793	0.539693	-3.66746	0.000244976	0.0011646	tel
YGR138C	6030.41	-1.97704	0.224475	-8.80737	1.28e-18	6.39e-17	polyamine transport
YJL223C	19.7075	-1.97322	0.515536	-3.82751	0.000129	0.000669	tel
YNL160W	15886.6	-1.9631	0.138933	-14.1298	2.49e-45	9.78e-43
YGR249W	467.28	-1.95418	0.182121	-10.7301	7.35e-27	8.05e-25
YIR041W	25.0726	-1.94175	0.513972	-3.77793	0.000158	0.000795	tel
YCL066W	31.1423	-1.93384	0.588887	-3.28388	0.00102387	0.00400676	HML
YOR183W	26.1046	-1.93333	0.474607	-4.07354	4.63e-05	0.000268
YLL053C	1600.33	-1.92412	0.211809	-9.0842	1.04e-19	5.97e-18	sub-tel
YBR299W	230.643	-1.91218	0.238484	-8.01805	1.07e-15	3.97e-14	tel
YOR268C	28.1004	-1.90837	0.55569	-3.43424	0.000594	0.00250114
YDL039C	1176.72	-1.8936	0.194391	-9.74119	2.01e-22	1.55e-20
YFR056C	49.1422	-1.89285	0.373297	-5.07062	3.97e-07	3.9e-06	tel
YGL158W	89.0595	-1.87951	0.425972	-4.41228	1.02e-05	7.07e-05
YLL006W-A	15.9882	-1.87871	0.66707	-2.81636	0.00485705	0.015135
YER067C-A	4656.49	-1.86561	0.13005	-14.3453	1.14e-46	5.45e-44
YER181C	38.452	-1.84115	0.358453	-5.13637	2.8e-07	2.87e-06	sub-tel
YCL026C-B	596.848	-1.83546	0.219412	-8.36536	5.99e-17	2.54e-15
YMR001C-A	16.7027	-1.82918	0.725901	-2.51988	0.0117396	0.03145
YPL152W-A	9.67823	-1.82775	0.750475	-2.43546	0.0148728	0.03837
YIR042C	47.5797	-1.81579	0.585461	-3.10147	0.00192561	0.0069647	tel
YFR052C-A	8154.13	-1.81187	0.224758	-8.06141	7.54e-16	2.85e-14
YDL162C	20.9036	-1.81154	0.592892	-3.05543	0.00224741	0.00788955	in CDC9 promoter
YER150W	20299.8	-1.81137	0.229643	-7.88776	3.08e-15	1.09e-13
YCR097W-A	41.8677	-1.80056	0.463483	-3.88484	0.000102	0.000544	HMR a2
YBL068W-A	232.611	-1.79638	0.301005	-5.96795	2.4e-09	3.68e-08
YLL052C	1090.8	-1.7861	0.221457	-8.06522	7.31e-16	2.78e-14	sub-tel
YDR340W	34.0867	-1.76658	0.407573	-4.33439	1.46e-05	9.63e-05
YLR412C-A	12.7219	-1.75886	0.717031	-2.45298	0.0141677	0.0369216
YLR328W	1636.28	-1.75615	0.166234	-10.5643	4.36e-26	4.48e-24
YPL111W	2115.77	-1.72706	0.27163	-6.35814	2.04e-10	3.81e-09
YPL014W	2265.26	-1.72189	0.180986	-9.51391	1.84e-21	1.31e-19
YDR278C	28.4051	-1.71568	0.555566	-3.08817	0.00201395	0.00721791
YJL216C	179.555	-1.69586	0.280761	-6.04024	1.54e-09	2.43e-08	sub-tel
YER067W	5577.1	-1.68962	0.152564	-11.0749	1.66e-28	2.31e-26
YER135C	47.5223	-1.68728	0.368345	-4.58071	4.63e-06	3.49e-05
YHR212C	28.0106	-1.66636	0.488491	-3.41124	0.000647	0.00268644	sub-tel
YLR364C-A	16.3752	-1.65709	0.623676	-2.65697	0.00788458	0.0226766
YJR094C	746.076	-1.64368	0.188814	-8.70527	3.17e-18	1.53e-16
YBL069W	709.526	-1.64331	0.237011	-6.9335	4.11e-12	9.91e-11
YHL037C	35.8158	-1.63534	0.412525	-3.96421	7.36e-05	0.000406
YBL070C	115.851	-1.61781	0.265918	-6.08387	1.17e-09	1.89e-08
YNR075C-A	20.0336	-1.59431	0.451849	-3.52841	0.000418	0.00185426	tel
YBR208C	4180.75	-1.58314	0.178746	-8.85691	8.23e-19	4.23e-17
YAL064W	22.1699	-1.5814	0.553123	-2.85903	0.00424934	0.0135251
YOR178C	8660.21	-1.57282	0.234488	-6.70748	1.98e-11	4.24e-10
YKL220C	943.829	-1.56945	0.156063	-10.0565	8.6e-24	7.37e-22	tel
YKL044W	356.523	-1.56924	0.230526	-6.80724	9.95e-12	2.23e-10
YER053C-A	2325.24	-1.56844	0.351216	-4.46575	7.98e-06	5.63e-05
YIL162W	3207.2	-1.56828	0.266191	-5.89156	3.83e-09	5.62e-08
YGR107W	21.7451	-1.56803	0.463893	-3.38016	0.000724	0.00295976
YER188W	228.55	-1.56187	0.193276	-8.08099	6.42e-16	2.51e-14	tel
YMR032W	158.317	-1.55468	0.405978	-3.82946	0.000128	0.000664
YHL016C	1604.33	-1.53795	0.204604	-7.51671	5.62e-14	1.64e-12
YBL031W	96.4393	-1.52799	0.349995	-4.36574	1.27e-05	8.54e-05
YHL046W-A	928.613	-1.51948	0.250104	-6.07538	1.24e-09	1.99e-08
YMR030W-A	43.0325	-1.51351	0.330281	-4.5825	4.59e-06	3.47e-05
YJL171C	2967.42	-1.50299	0.186589	-8.05508	7.94e-16	2.97e-14
YKL068W-A	539.713	-1.50257	0.238961	-6.28793	3.22e-10	5.78e-09
YAL004W	10413.5	-1.49941	0.14195	-10.5629	4.43e-26	4.48e-24	overlaps SSA1
YAL005C	41356.3	-1.49369	0.120798	-12.3652	4.03e-35	8.69e-33
YJR096W	4885.93	-1.48876	0.152427	-9.76702	1.56e-22	1.23e-20
YHL021C	2696.82	-1.47797	0.162239	-9.10987	8.25e-20	4.75e-18
YER103W	13918.6	-1.47146	0.174459	-8.43446	3.33e-17	1.45e-15
YBR182C-A	33.4405	-1.46654	0.382534	-3.83373	0.000126	0.000654
YLL026W	36541	-1.46172	0.179767	-8.13119	4.25e-16	1.7e-14
YOL126C	17135	-1.45757	0.11897	-12.2516	1.65e-34	3.34e-32
YAL061W	8801.07	-1.45234	0.179537	-8.08937	6e-16	2.36e-14
YBR182C	1068.92	-1.45038	0.12537	-11.5688	5.93e-31	1.04e-28
YHR071W	5429.6	-1.44731	0.212465	-6.812	9.63e-12	2.17e-10
YDR446W	79.4451	-1.44707	0.349435	-4.14117	3.46e-05	0.000207
YLR103C	282.369	-1.44704	0.241595	-5.98953	2.1e-09	3.28e-08
YDR106W	78.6813	-1.44691	0.315554	-4.58529	4.53e-06	3.43e-05
YHR217C	37.376	-1.44007	0.470393	-3.06142	0.00220286	0.00776212	tel
YJL107C	346.269	-1.43461	0.140205	-10.2322	1.42e-24	1.28e-22
YOL015W	127.693	-1.43063	0.360255	-3.97115	7.15e-05	0.000396
YPR157W	514.861	-1.42682	0.299327	-4.76678	1.87e-06	1.54e-05
YNL017C	28.7091	-1.41563	0.450695	-3.141	0.0016837	0.00620389
YBR177C	2328.89	-1.41039	0.205638	-6.85861	6.95e-12	1.63e-10
YHL048W	906.732	-1.4101	0.115384	-12.2209	2.4e-34	4.72e-32	tel
YPR108W-A	22.0082	-1.40199	0.592012	-2.36817	0.0178764	0.044435
YIL025C	70.6743	-1.4009	0.279669	-5.00912	5.47e-07	5.16e-06
YKR039W	4374.67	-1.38988	0.240437	-5.78066	7.44e-09	1.03e-07
YER130C	2791.53	-1.38396	0.163319	-8.47395	2.37e-17	1.05e-15
YJL007C	25.9592	-1.38174	0.527728	-2.61829	0.00883726	0.0249338
YGR287C	244.007	-1.3802	0.278746	-4.95145	7.37e-07	6.71e-06
YAR028W	498.464	-1.37916	0.289018	-4.77189	1.83e-06	1.5e-05
YGL183C	229.042	-1.37562	0.253174	-5.43351	5.53e-08	6.47e-07
YPL080C	83.7623	-1.36719	0.292442	-4.6751	2.94e-06	2.32e-05
YAR060C	34.0949	-1.35264	0.512471	-2.63944	0.00830432	0.0236713
YJL108C	538.209	-1.34944	0.147523	-9.14737	5.83e-20	3.42e-18
YHL036W	1058.92	-1.34875	0.131997	-10.218	1.65e-24	1.47e-22
YBL109W	40.0388	-1.34714	0.383949	-3.50864	0.00045	0.00197583
YFL062W	620.516	-1.34519	0.149425	-9.00245	2.21e-19	1.23e-17
YKL132C	556.958	-1.34334	0.151164	-8.88664	6.3e-19	3.29e-17
YLR416C	17.8623	-1.34317	0.49397	-2.71913	0.00654536	0.0193924
YCR106W	537.447	-1.33002	0.14905	-8.92328	4.53e-19	2.44e-17
YNL018C	225.847	-1.32881	0.1904	-6.97902	2.97e-12	7.28e-11
YLR012C	27.8747	-1.3285	0.481039	-2.76173	0.00574959	0.017405
YCR098C	221.831	-1.32294	0.232085	-5.70023	1.2e-08	1.61e-07
YLR461W	22.2432	-1.31741	0.485031	-2.71613	0.00660495	0.0195516
YHL024W	3168.3	-1.31247	0.19139	-6.8576	7e-12	1.64e-10
YFR022W	3719.91	-1.29334	0.164115	-7.88069	3.26e-15	1.13e-13
YFR053C	20474.7	-1.28883	0.200177	-6.43843	1.21e-10	2.34e-09
YLR120C	3527.09	-1.28845	0.140247	-9.187	4.04e-20	2.43e-18
YHR213W	59.5325	-1.28809	0.394558	-3.26464	0.00109605	0.00425929
YKR061W	829.067	-1.27653	0.121617	-10.4963	8.98e-26	8.96e-24
YBR284W	780.52	-1.27596	0.176452	-7.23123	4.79e-13	1.25e-11
YMR324C	27.5496	-1.27343	0.454137	-2.80407	0.00504624	0.0156298
YGR250C	13484	-1.2698	0.13599	-9.33742	9.87e-21	6.28e-19
YNL172W	1967.87	-1.26973	0.166273	-7.63643	2.23e-14	6.82e-13
YNL336W	1177.55	-1.267	0.112983	-11.2141	3.48e-29	5.41e-27
YDL101C	341.764	-1.26619	0.232855	-5.43769	5.4e-08	6.34e-07
YNL274C	1897.54	-1.26588	0.123688	-10.2345	1.39e-24	1.27e-22
YMR058W	18766.5	-1.26449	0.247767	-5.10356	3.33e-07	3.33e-06
YNL142W	3607.33	-1.25281	0.208316	-6.01401	1.81e-09	2.83e-08
YHL047C	7015.71	-1.2519	0.280929	-4.45628	8.34e-06	5.85e-05
YKL097C	24.1516	-1.25073	0.477419	-2.61977	0.00879892	0.0248485
YIL134C-A	30.2354	-1.2486	0.417784	-2.98863	0.00280235	0.00949363
YBR012C	72.3796	-1.24588	0.372223	-3.34713	0.000817	0.003288
YGR295C	1861.6	-1.24443	0.137355	-9.06001	1.3e-19	7.39e-18
YER138W-A	67.1009	-1.24261	0.27561	-4.50856	6.53e-06	4.7e-05
YLR366W	33.1319	-1.24071	0.450863	-2.75186	0.00592572	0.0178236
YDR222W	1179.96	-1.23445	0.112217	-11.0005	3.8e-28	4.79e-26
YLL024C	22479	-1.23315	0.181095	-6.80938	9.8e-12	2.21e-10
YGR157W	2259.38	-1.228	0.118205	-10.3887	2.79e-25	2.74e-23
YFL054C	1442.42	-1.22432	0.112617	-10.8715	1.58e-27	1.78e-25
YJL016W	4254.95	-1.22306	0.186489	-6.55836	5.44e-11	1.11e-09
YKL131W	178.961	-1.21297	0.180331	-6.72636	1.74e-11	3.78e-10
YFL053W	327.222	-1.20177	0.152402	-7.88555	3.13e-15	1.1e-13
YIR032C	129.288	-1.20133	0.223926	-5.36483	8.1e-08	9.15e-07
YJR061W	3400.92	-1.20091	0.151896	-7.90616	2.65e-15	9.54e-14
YPR160W	5076.22	-1.19871	0.280673	-4.27084	1.95e-05	0.000125
YBR056C-B	624.456	-1.19272	0.274139	-4.35079	1.36e-05	9.02e-05
YJL015C	639.532	-1.18551	0.182778	-6.48605	8.81e-11	1.75e-09
YDL129W	506.722	-1.18359	0.170408	-6.94564	3.77e-12	9.16e-11
YML132W	1276.07	-1.18241	0.11179	-10.5771	3.81e-26	3.97e-24
YGL118C	39.2284	-1.17876	0.459918	-2.56297	0.010378	0.0283823
YGL229C	315.404	-1.16686	0.303884	-3.83983	0.000123	0.000641
YJL182C	36.7915	-1.16506	0.451873	-2.57828	0.00992923	0.0273735
YDR326C	1550.89	-1.16369	0.20485	-5.68067	1.34e-08	1.78e-07
YML006C	1429.34	-1.16214	0.132671	-8.75959	1.96e-18	9.63e-17
YBR006W	4053.04	-1.16022	0.126586	-9.1655	4.93e-20	2.94e-18
YOL097W-A	61.732	-1.15853	0.262374	-4.41556	1.01e-05	6.97e-05
YEL074W	91.9829	-1.15823	0.263773	-4.39101	1.13e-05	7.7e-05
YBR072W	101589	-1.15574	0.282584	-4.0899	4.32e-05	0.000252
YLR329W	139.206	-1.15557	0.263733	-4.38158	1.18e-05	8e-05
YBR056W-A	644.415	-1.15289	0.273167	-4.22045	2.44e-05	0.000152
YBR184W	235.936	-1.14705	0.237404	-4.83163	1.35e-06	1.15e-05
YER066C-A	1434.02	-1.14592	0.216324	-5.29723	1.18e-07	1.29e-06
YJL114W	79.9697	-1.14578	0.369633	-3.09978	0.00193667	0.00700092
YCR022C	31.1259	-1.14498	0.381235	-3.00335	0.00267023	0.00914333
YGR008C	4519.87	-1.14403	0.149105	-7.67266	1.68e-14	5.31e-13
YCR095W-A	54.8415	-1.13857	0.311204	-3.6586	0.000254	0.00120057
YHR149C	468.085	-1.13228	0.241143	-4.69546	2.66e-06	2.13e-05
YJL082W	3026.02	-1.13115	0.13385	-8.45086	2.89e-17	1.27e-15
YBR302C	1262.18	-1.12918	0.101235	-11.154	6.84e-29	1.04e-26
YHL040C	18477.7	-1.1288	0.266249	-4.23963	2.24e-05	0.000141
YJR161C	810.054	-1.1249	0.120378	-9.34477	9.21e-21	5.92e-19
YOR225W	206.583	-1.12153	0.310669	-3.61005	0.000306	0.00141805
YKL194C	462.749	-1.11628	0.167283	-6.67302	2.51e-11	5.3e-10
YDR258C	14542.2	-1.11378	0.141315	-7.88156	3.23e-15	1.13e-13
YGR140W	1508.97	-1.11135	0.115899	-9.58898	8.9e-22	6.53e-20
YKL062W	4123.06	-1.10786	0.253057	-4.3779	1.2e-05	8.12e-05
YDL154W	580.051	-1.10476	0.163893	-6.74076	1.58e-11	3.44e-10
YLR120W-A	281.359	-1.10354	0.199127	-5.54189	2.99e-08	3.73e-07
YKL043W	2524.84	-1.09562	0.145118	-7.54986	4.36e-14	1.3e-12
YCR003W	304.946	-1.09483	0.175014	-6.25566	3.96e-10	7.04e-09
YGR234W	4211.53	-1.09382	0.211163	-5.17998	2.22e-07	2.31e-06
YPL250C	1580.79	-1.09368	0.186694	-5.85815	4.68e-09	6.68e-08
YNR076W	37.3416	-1.09127	0.418976	-2.60462	0.00919766	0.0257227
YNL034W	190.455	-1.09004	0.219354	-4.96933	6.72e-07	6.24e-06
YBR285W	285.883	-1.08899	0.266862	-4.08075	4.49e-05	0.000261
YOR137C	1061.77	-1.08694	0.164989	-6.58793	4.46e-11	9.17e-10
YPR119W	183.056	-1.08543	0.392832	-2.7631	0.00572557	0.0173559
YNL171C	341.954	-1.08205	0.204369	-5.29461	1.19e-07	1.31e-06
YJR005C-A	73.935	-1.07761	0.289621	-3.72078	0.000199	0.000973
YDR507C	1402.91	-1.06941	0.233848	-4.5731	4.81e-06	3.61e-05
YLR263W	743.457	-1.06814	0.131687	-8.11116	5.01e-16	1.98e-14
YPR160C-A	470.117	-1.06685	0.335146	-3.18324	0.00145636	0.00545338
YJL052W	59501.1	-1.06477	0.258437	-4.12003	3.79e-05	0.000224
YAR018C	336.116	-1.05984	0.188773	-5.61437	1.97e-08	2.53e-07
YLL046C	83.8628	-1.05734	0.331276	-3.19173	0.00141425	0.00531658
YGL253W	8825.17	-1.05673	0.231895	-4.55693	5.19e-06	3.83e-05
YMR261C	2299.16	-1.05584	0.101831	-10.3685	3.45e-25	3.25e-23
YDR453C	1180.26	-1.05513	0.142625	-7.39794	1.38e-13	3.84e-12
YDR516C	2945.34	-1.05459	0.0937112	-11.2537	2.22e-29	3.54e-27
YDR269C	377.026	-1.05445	0.199444	-5.28693	1.24e-07	1.36e-06
YHR145C	58.8154	-1.05246	0.307548	-3.42211	0.000621	0.00259741
YAL066W	45.1244	-1.05239	0.368359	-2.85696	0.00427716	0.0135942
YIR035C	3214.59	-1.04717	0.143181	-7.31362	2.6e-13	6.98e-12
YKL001C	488.756	-1.03656	0.181213	-5.7201	1.06e-08	1.45e-07
YNR057C	1091.06	-1.02838	0.169205	-6.07773	1.22e-09	1.96e-08
YER044C-A	120.978	-1.02639	0.331555	-3.09568	0.00196363	0.00707159
YDR108W	665.396	-1.02458	0.139296	-7.35541	1.9e-13	5.19e-12
YLR084C	807.347	-1.02425	0.181289	-5.64985	1.61e-08	2.1e-07
YOL164W-A	55.3576	-1.02049	0.319488	-3.19414	0.00140247	0.00527524
YBR159W	1878.26	-1.01937	0.148815	-6.84992	7.39e-12	1.71e-10
YNL011C	561.765	-1.0182	0.123051	-8.27459	1.29e-16	5.29e-15
YDL003W	528.31	-1.01761	0.141416	-7.19588	6.21e-13	1.61e-11
YDR220C	46.1048	-1.01541	0.353814	-2.86991	0.00410592	0.0131437
YPR096C	40.5045	-1.01269	0.365403	-2.77144	0.00558096	0.0170179
YHL015W-A	57.4842	-1.01008	0.326913	-3.08974	0.00200334	0.00718782
YHR043C	489.602	-1.00892	0.153042	-6.59246	4.33e-11	8.92e-10
YPL253C	341.674	-1.00763	0.156085	-6.45561	1.08e-10	2.11e-09
YBR287W	5106.26	-1.00653	0.161089	-6.24825	4.15e-10	7.31e-09
YDL248W	904.018	-1.00524	0.131582	-7.63964	2.18e-14	6.74e-13
YPL240C	31515.4	-1.00245	0.200498	-4.99977	5.74e-07	5.39e-06
YKL162C	830.556	-1.00188	0.180872	-5.53917	3.04e-08	3.78e-07
YBR073W	1816.35	-1.00161	0.106155	-9.43535	3.9e-21	2.66e-19
YMR101C	314.121	-1.00094	0.154716	-6.46951	9.83e-11	1.94e-09
YFR015C	1527.72	-0.999731	0.162796	-6.141	8.2e-10	1.35e-08
YHR104W	3170.74	-0.999652	0.144674	-6.90966	4.86e-12	1.16e-10
YEL009C-A	64.4475	-0.999274	0.299351	-3.33814	0.000843	0.00338178
YDR250C	38.4398	-0.997391	0.40591	-2.45717	0.0140035	0.0365568
YFR054C	66.331	-0.996652	0.335842	-2.96762	0.00300111	0.01007
YNL192W	6744.02	-0.994729	0.117952	-8.43331	3.36e-17	1.46e-15
YGL037C	7813.63	-0.989909	0.157315	-6.29254	3.12e-10	5.66e-09
YML131W	2636.8	-0.976103	0.0970985	-10.0527	8.94e-24	7.5e-22
YGR065C	7530.11	-0.972008	0.126623	-7.67642	1.64e-14	5.18e-13
YLR136C	5212.16	-0.970726	0.220382	-4.40475	1.06e-05	7.29e-05
YKL014C	911.345	-0.968325	0.206278	-4.69428	2.68e-06	2.14e-05
YKL130C	604.402	-0.963652	0.138903	-6.93759	3.99e-12	9.66e-11
YMR173W	11308.1	-0.96342	0.219649	-4.38618	1.15e-05	7.86e-05
YDR522C	197.996	-0.956124	0.234565	-4.07615	4.58e-05	0.000265
YMR281W	696.192	-0.954948	0.124956	-7.64226	2.13e-14	6.64e-13
YBR131C-A	29.5244	-0.954651	0.400942	-2.38102	0.0172648	0.0432525
YPR160W-A	98.9572	-0.953683	0.379487	-2.51308	0.0119681	0.0319422
YOR003W	1356.44	-0.952488	0.119614	-7.96299	1.68e-15	6.1e-14
YKR005C	415.612	-0.948006	0.148744	-6.3734	1.85e-10	3.46e-09
YMR104C	3861.81	-0.946125	0.151688	-6.2373	4.45e-10	7.79e-09
YNR075W	172.366	-0.943782	0.403286	-2.34023	0.019272	0.0472365
YKL183C-A	39.2764	-0.942937	0.403923	-2.33445	0.0195723	0.0478499
YJR137C	1777.55	-0.940727	0.150967	-6.23134	4.62e-10	8.03e-09
YML038C	1445.31	-0.940604	0.152561	-6.16541	7.03e-10	1.17e-08
YLR177W	2193.06	-0.939397	0.139376	-6.74003	1.58e-11	3.45e-10
YOL013W-B	64.9779	-0.935959	0.279419	-3.34967	0.000809	0.00326565
YBR116C	3144.85	-0.935848	0.256336	-3.65086	0.000261	0.00123199
YDR303C	1146.25	-0.934062	0.12089	-7.72653	1.11e-14	3.55e-13
YOR386W	619.03	-0.933992	0.15162	-6.16009	7.27e-10	1.21e-08
YCL065W	102.486	-0.931685	0.234863	-3.96693	7.28e-05	0.000402
YER188C-A	81.2102	-0.927633	0.340135	-2.72725	0.00638649	0.0190059
YML007C-A	79.3725	-0.927622	0.257569	-3.60145	0.000316	0.00145972
YOL154W	890.124	-0.925074	0.249067	-3.71416	0.000204	0.000994
YPR042C	1593.52	-0.923516	0.120282	-7.67791	1.62e-14	5.15e-13
YHL009W-A	194.923	-0.921495	0.227493	-4.05066	5.11e-05	0.000293
YDR270W	3728.15	-0.917926	0.155831	-5.89051	3.85e-09	5.64e-08
YPR116W	182.214	-0.9159	0.177753	-5.15266	2.57e-07	2.66e-06
YPL278C	722.826	-0.915397	0.168709	-5.42588	5.77e-08	6.7e-07
YBR158W	1045.52	-0.914478	0.197855	-4.62197	3.8e-06	2.92e-05
YGL258W-A	61.3136	-0.910525	0.281247	-3.23746	0.00120601	0.00464732
YDR078C	431.612	-0.909213	0.135853	-6.6926	2.19e-11	4.68e-10
YOR161C	2440.26	-0.90495	0.183072	-4.94314	7.69e-07	6.96e-06
YCR023C	3892.97	-0.897449	0.125971	-7.12424	1.05e-12	2.65e-11
YGR137W	1111.72	-0.897056	0.180638	-4.96606	6.83e-07	6.32e-06
YGR019W	3490.3	-0.896145	0.118937	-7.53462	4.9e-14	1.45e-12
YBR183W	2865.08	-0.895187	0.141604	-6.32175	2.59e-10	4.74e-09
YGR188C	529.471	-0.894955	0.180547	-4.95691	7.16e-07	6.57e-06
YER042W	856.255	-0.892845	0.185236	-4.82005	1.44e-06	1.21e-05
YGR194C	956.741	-0.889496	0.124609	-7.13832	9.45e-13	2.41e-11
YOL136C	1025.26	-0.888831	0.180692	-4.91905	8.7e-07	7.77e-06
YNR066C	310.532	-0.888619	0.161179	-5.51325	3.52e-08	4.32e-07
YOL131W	102.777	-0.886855	0.20394	-4.34861	1.37e-05	9.1e-05
YJL106W	559.13	-0.881228	0.163702	-5.38313	7.32e-08	8.32e-07
YDR334W	2424.87	-0.880083	0.0947896	-9.28459	1.62e-20	1e-18
YDL124W	10945.6	-0.878817	0.187986	-4.67491	2.94e-06	2.32e-05
YOR170W	568.305	-0.872065	0.129189	-6.7503	1.48e-11	3.23e-10
YPR117W	4140.77	-0.868609	0.0931457	-9.32527	1.11e-20	6.98e-19
YGR126W	234.163	-0.866663	0.168596	-5.14047	2.74e-07	2.82e-06
YOR018W	1325.77	-0.864992	0.156176	-5.53856	3.05e-08	3.79e-07
YPL001W	338.497	-0.862235	0.172921	-4.9863	6.15e-07	5.76e-06
YHR095W	46.7527	-0.862224	0.316261	-2.72631	0.00640477	0.0190434
YNL217W	693.869	-0.861843	0.134626	-6.40175	1.54e-10	2.89e-09
YER133W-A	411.44	-0.860588	0.134095	-6.41774	1.38e-10	2.64e-09
YMR105C	8726.56	-0.859319	0.1993	-4.31168	1.62e-05	0.000105
YML054C	2463.86	-0.858029	0.119559	-7.1766	7.15e-13	1.84e-11
YBL034C	1435.21	-0.856036	0.115615	-7.40418	1.32e-13	3.68e-12
YOR161W-B	456.54	-0.854912	0.183118	-4.66863	3.03e-06	2.38e-05
YLL055W	2731.75	-0.853604	0.190643	-4.47751	7.55e-06	5.38e-05
YGR142W	7162.71	-0.850732	0.33959	-2.50517	0.0122392	0.0325534
YER098W	1593.93	-0.850267	0.126709	-6.7104	1.94e-11	4.2e-10
YFL052W	618.679	-0.848521	0.163979	-5.17458	2.28e-07	2.37e-06
YAL034C-B	117.1	-0.848175	0.301985	-2.80866	0.0049748	0.0154443
YOR288C	256.519	-0.847422	0.222119	-3.81518	0.000136	0.000698
YOL143C	4864.16	-0.846241	0.145702	-5.80803	6.32e-09	8.86e-08
YHR130C	279.844	-0.844999	0.152992	-5.52315	3.33e-08	4.09e-07
YPL269W	539.233	-0.844688	0.137718	-6.13346	8.6e-10	1.41e-08
YNL257C	967.824	-0.844672	0.174576	-4.83842	1.31e-06	1.12e-05
YDR343C	51820.9	-0.843518	0.223604	-3.77237	0.000162	0.000808
YFL051C	283.161	-0.843113	0.146093	-5.77109	7.88e-09	1.09e-07
YJL181W	554.745	-0.842814	0.166528	-5.0611	4.17e-07	4.06e-06
YJL060W	928.157	-0.842779	0.148549	-5.67339	1.4e-08	1.86e-07
YNL298W	1143.27	-0.839939	0.135758	-6.18705	6.13e-10	1.04e-08
YMR247C	2189.01	-0.83795	0.143237	-5.8501	4.91e-09	6.97e-08
YOR382W	23198.3	-0.837266	0.261379	-3.20327	0.00135877	0.00513978
YDR406W-A	257.364	-0.835642	0.257321	-3.24747	0.00116435	0.00450377
YPR077C	118.429	-0.834872	0.204121	-4.09008	4.31e-05	0.000252
YJL214W	308.058	-0.833799	0.152165	-5.47958	4.26e-08	5.12e-07
YAL024C	952.228	-0.833756	0.122088	-6.82913	8.54e-12	1.96e-10
YBR136W	2063.14	-0.833502	0.149955	-5.55833	2.72e-08	3.42e-07
YKL051W	1162.38	-0.831589	0.198797	-4.1831	2.88e-05	0.000175
YOL165C	60.6153	-0.830242	0.299374	-2.77326	0.00554976	0.0169459
YOR161W-A	240.615	-0.828528	0.220598	-3.75583	0.000173	0.000856
YOR092W	1617.02	-0.828263	0.105585	-7.84449	4.35e-15	1.49e-13
YLR064W	1667.79	-0.826533	0.127831	-6.46581	1.01e-10	1.98e-09
YBR076W	887.663	-0.826221	0.125319	-6.59293	4.31e-11	8.92e-10
YGL249W	689.677	-0.822852	0.127314	-6.46318	1.03e-10	2.01e-09
YLR363C	337.814	-0.821949	0.133168	-6.17226	6.73e-10	1.13e-08
YPL016W	1386.6	-0.820837	0.17918	-4.58108	4.63e-06	3.49e-05
YLR342W-A	155.642	-0.817416	0.180465	-4.52949	5.91e-06	4.3e-05
YHR035W	278.348	-0.817015	0.199135	-4.10282	4.08e-05	0.00024
YBL100W-C	36.9133	-0.816985	0.336215	-2.42995	0.0151009	0.0387018
YER097W	70.1519	-0.815494	0.254964	-3.19847	0.00138157	0.00521424
YLR456W	236.404	-0.814563	0.197832	-4.11744	3.83e-05	0.000227
YMR173W-A	11996.2	-0.814544	0.188424	-4.32294	1.54e-05	0.000101
YLR057W	1220.26	-0.811879	0.106291	-7.63825	2.2e-14	6.75e-13
YGR127W	886.195	-0.811388	0.181374	-4.47358	7.69e-06	5.46e-05
YBR054W	21152.7	-0.810814	0.216459	-3.74581	0.00018	0.000888
YPR154W	5427.32	-0.810807	0.153666	-5.27643	1.32e-07	1.43e-06
YCR066W	371.422	-0.810395	0.18992	-4.26703	1.98e-05	0.000127
YDR533C	3973.22	-0.808727	0.184848	-4.37509	1.21e-05	8.22e-05
YGR122C-A	100.454	-0.808533	0.228869	-3.53274	0.000411	0.00182655
YDR074W	4764.8	-0.808021	0.12379	-6.52737	6.69e-11	1.34e-09
YMR247W-A	65.7807	-0.806961	0.329981	-2.44548	0.014466	0.0375499
YJL196C	954.069	-0.80653	0.208907	-3.86071	0.000113	0.000596
YFR030W	2563.59	-0.805498	0.149438	-5.39016	7.04e-08	8.05e-07
YMR117C	159.357	-0.805018	0.208027	-3.86978	0.000109	0.000577
YMR177W	439.994	-0.804844	0.190396	-4.22722	2.37e-05	0.000148
YDR129C	5029.53	-0.804607	0.10712	-7.51123	5.86e-14	1.7e-12
YDR043C	3127.64	-0.804404	0.216059	-3.72307	0.000197	0.000964
YGL016W	809.104	-0.804134	0.146116	-5.50341	3.73e-08	4.53e-07
YEL072W	215.464	-0.803	0.189936	-4.22774	2.36e-05	0.000148
YMR040W	952.997	-0.801321	0.108445	-7.38919	1.48e-13	4.08e-12
YPR200C	118.71	-0.800719	0.26623	-3.00762	0.00263299	0.00903899
YFR026C	231.032	-0.800672	0.171048	-4.68099	2.85e-06	2.26e-05
YJL194W	366.672	-0.800337	0.168581	-4.7475	2.06e-06	1.68e-05
YOL034W	1246.61	-0.79874	0.152886	-5.2244	1.75e-07	1.86e-06
YBR203W	3544.9	-0.797947	0.180649	-4.41712	1e-05	6.93e-05
YIL119C	1246.88	-0.7979	0.239547	-3.33086	0.000866	0.00345068
YEL022W	1520.65	-0.79701	0.116036	-6.86867	6.48e-12	1.53e-10
YOR292C	705.794	-0.796751	0.136149	-5.85207	4.85e-09	6.92e-08
YLR270W	3552.86	-0.791435	0.164145	-4.82155	1.42e-06	1.2e-05
YDR249C	607	-0.789851	0.141785	-5.57077	2.54e-08	3.21e-07
YPR145C-A	223.359	-0.787766	0.175315	-4.49343	7.01e-06	5.02e-05
YIR007W	732.257	-0.78766	0.204849	-3.84509	0.000121	0.00063
YLR373C	1532.79	-0.787563	0.150278	-5.2407	1.6e-07	1.73e-06
YLR313C	311.079	-0.787071	0.165507	-4.75551	1.98e-06	1.62e-05
YGR293C	86.8307	-0.786872	0.332466	-2.36677	0.017944	0.0445449
YNL021W	1113.51	-0.784474	0.123458	-6.35415	2.1e-10	3.89e-09
YDR171W	15663.7	-0.783675	0.172102	-4.55356	5.27e-06	3.89e-05
YBR097W	1231.3	-0.783573	0.200384	-3.91035	9.22e-05	0.000498
YLR420W	1487.91	-0.783419	0.121935	-6.42486	1.32e-10	2.54e-09
YDR342C	44782.1	-0.782889	0.224933	-3.48054	0.000500403	0.00216029
YOL023W	837.962	-0.782408	0.193312	-4.04739	5.18e-05	0.000297
YNL222W	249.701	-0.781697	0.167978	-4.65357	3.26e-06	2.55e-05
YML103C	1703.66	-0.778387	0.132443	-5.87715	4.17e-09	6.05e-08
YPR021C	1380.38	-0.777452	0.17348	-4.48151	7.41e-06	5.29e-05
YJL215C	67.8635	-0.775505	0.281823	-2.75175	0.00592786	0.0178236
YER145C	7835.94	-0.771973	0.223259	-3.45774	0.000545	0.00232205
YDL077C	1163.12	-0.771438	0.155801	-4.95144	7.37e-07	6.71e-06
YJL222W	832.024	-0.771165	0.195476	-3.94505	7.98e-05	0.000437
YLR107W	1634.96	-0.769245	0.102934	-7.47321	7.83e-14	2.23e-12
YEL053C	1233.64	-0.767606	0.108507	-7.07428	1.5e-12	3.76e-11
YER081W	2062	-0.767504	0.130602	-5.87668	4.19e-09	6.06e-08
YER134C	542.324	-0.767292	0.125611	-6.1085	1.01e-09	1.64e-08
YKR103W	862.82	-0.766363	0.154589	-4.95743	7.14e-07	6.56e-06
YGL206C	3396.08	-0.765503	0.112969	-6.77621	1.23e-11	2.75e-10
YOR267C	7049.78	-0.764261	0.116328	-6.56988	5.04e-11	1.03e-09
YOL076W	430.387	-0.764187	0.220784	-3.46125	0.000538	0.00230049
YDL193W	1008.4	-0.763534	0.104002	-7.34154	2.11e-13	5.74e-12
YDR133C	2832.04	-0.762974	0.165701	-4.60451	4.13e-06	3.15e-05
YER090C-A	93.3808	-0.760447	0.276931	-2.74598	0.00603303	0.0180991
YEL075W-A	146.704	-0.758666	0.199754	-3.79799	0.000146	0.000742
YMR166C	373.411	-0.757553	0.171506	-4.41706	1e-05	6.93e-05
YJR036C	672.4	-0.756806	0.173126	-4.37141	1.23e-05	8.34e-05
YLL047W	65.8777	-0.75566	0.313383	-2.4113	0.0158957	0.0403674
YJL197C-A	156.888	-0.754194	0.177592	-4.24678	2.17e-05	0.000137
YOR329W-A	68.489	-0.753224	0.290991	-2.58847	0.0096402	0.0267588
YPR047W	368.286	-0.751042	0.164459	-4.56675	4.95e-06	3.69e-05
YGR217W	1394.37	-0.750982	0.137517	-5.46103	4.73e-08	5.63e-07
YBR295W	2757.49	-0.747384	0.145998	-5.11915	3.07e-07	3.1e-06
YLR194C	2064.1	-0.746817	0.136104	-5.48712	4.09e-08	4.93e-07
YGR212W	409.539	-0.746767	0.148212	-5.0385	4.69e-07	4.52e-06
YOR351C	237.281	-0.746525	0.256022	-2.91586	0.0035471	0.0116163
YGR254W	46195.7	-0.742673	0.213759	-3.47435	0.000512	0.00220683
YJR030C	837.876	-0.741214	0.150427	-4.92738	8.33e-07	7.5e-06
YEL069C	243.914	-0.740058	0.182319	-4.05915	4.93e-05	0.000284
YCR107W	402.349	-0.739218	0.133651	-5.53094	3.19e-08	3.94e-07
YMR021C	909.592	-0.738649	0.125045	-5.90708	3.48e-09	5.18e-08
YPL267W	146.686	-0.735523	0.225171	-3.26652	0.0010888	0.00423604
YHR007C-A	516.127	-0.735467	0.192625	-3.81813	0.000134	0.00069
YPR106W	1300.89	-0.735259	0.128963	-5.70132	1.19e-08	1.61e-07
YDR148C	13640.6	-0.734431	0.133255	-5.51145	3.56e-08	4.35e-07
YKL066W	2025.15	-0.733329	0.119291	-6.14741	7.88e-10	1.3e-08
YPR060C	244.153	-0.733197	0.287119	-2.55363	0.0106607	0.0289658
YDR301W	1729.31	-0.732867	0.0983023	-7.45524	8.97e-14	2.53e-12
YLR133W	752.017	-0.731169	0.145771	-5.01589	5.28e-07	5e-06
YEL060C	26691.5	-0.728235	0.146135	-4.9833	6.25e-07	5.82e-06
YOL028C	288.755	-0.727751	0.21142	-3.4422	0.000577	0.00243322
YLL007C	603.713	-0.725791	0.170476	-4.25744	2.07e-05	0.000132
YOR367W	625.425	-0.725057	0.123338	-5.87863	4.14e-09	6.02e-08
YKL165C	1020.71	-0.724875	0.141044	-5.13936	2.76e-07	2.83e-06
YDR331W	1350.15	-0.722894	0.113925	-6.34534	2.22e-10	4.09e-09
YPL171C	1443.02	-0.722672	0.178482	-4.04899	5.14e-05	0.000295
YCR002C	998.196	-0.722652	0.138322	-5.22441	1.75e-07	1.86e-06
YNL236W	1077.27	-0.721727	0.158379	-4.55695	5.19e-06	3.83e-05
YOL032W	723.256	-0.721505	0.170478	-4.23225	2.31e-05	0.000145
YJR045C	29972.4	-0.720834	0.13175	-5.47125	4.47e-08	5.34e-07
YDR285W	597.012	-0.720446	0.235421	-3.06024	0.00221158	0.00778195
YOR208W	3241.58	-0.718902	0.118952	-6.04364	1.51e-09	2.4e-08
YOR105W	291.565	-0.718833	0.225585	-3.18652	0.00143993	0.00540096
YGR098C	1335.72	-0.7182	0.157084	-4.57208	4.83e-06	3.63e-05
YNL324W	116.137	-0.717842	0.257087	-2.79221	0.00523494	0.0161768
YGR211W	2893.8	-0.717359	0.147101	-4.87663	1.08e-06	9.42e-06
YIR020C-B	189.833	-0.716437	0.223606	-3.20401	0.00135527	0.00513238
YMR198W	339.52	-0.716363	0.217992	-3.28619	0.00101552	0.00397873
YOL150C	826.536	-0.712599	0.178704	-3.98759	6.67e-05	0.000373
YDL146W	601.367	-0.712473	0.136788	-5.20859	1.9e-07	2.01e-06
YER066W	494.234	-0.712033	0.130284	-5.46523	4.62e-08	5.51e-07
YPR167C	286.254	-0.711165	0.156877	-4.53327	5.81e-06	4.24e-05
YOR300W	173.108	-0.710789	0.191697	-3.70787	0.000209	0.00101442
YEL076C	169.089	-0.710005	0.20725	-3.42584	0.000613	0.00256839
YDR443C	2566.85	-0.709482	0.163387	-4.34235	1.41e-05	9.35e-05
YDR387C	1996.24	-0.709098	0.129113	-5.49206	3.97e-08	4.8e-07
YBL063W	808.996	-0.708164	0.147609	-4.79758	1.61e-06	1.34e-05
YGR023W	3282.53	-0.706588	0.176908	-3.99411	6.49e-05	0.000364
YDR374C	242.426	-0.706459	0.204803	-3.44945	0.000562	0.0023793
YCL025C	25963.3	-0.706282	0.182944	-3.86065	0.000113	0.000596
YNL015W	4714.08	-0.70588	0.114247	-6.17855	6.47e-10	1.09e-08
YNR067C	884.604	-0.705082	0.221817	-3.17867	0.00147952	0.00553081
YEL010W	61.5378	-0.703581	0.280229	-2.51074	0.0120478	0.0321082
YOR076C	866.815	-0.703461	0.115082	-6.11271	9.8e-10	1.6e-08
YLL058W	1167.9	-0.702686	0.109646	-6.40865	1.47e-10	2.78e-09
YFL065C	84.7442	-0.702226	0.229994	-3.05324	0.00226385	0.00793059
YBR087W	348.586	-0.701534	0.200695	-3.49552	0.000473	0.00206428
YOL157C	333.454	-0.701139	0.206541	-3.39466	0.000687	0.00282806
YHR120W	623.921	-0.701029	0.164222	-4.26878	1.97e-05	0.000126
YML100W	10634.2	-0.700998	0.119332	-5.87436	4.24e-09	6.13e-08
YJL149W	2406.55	-0.700391	0.229292	-3.05458	0.00225379	0.00790392
YEL063C	3212.15	-0.700324	0.16464	-4.25367	2.1e-05	0.000134
YEL075C	113.495	-0.699613	0.224205	-3.12041	0.00180597	0.00659624
YDR247W	4825.88	-0.696913	0.152872	-4.55881	5.14e-06	3.81e-05
YLR272C	959.034	-0.69202	0.1214	-5.70034	1.2e-08	1.61e-07
YOR121C	1727.02	-0.691557	0.142291	-4.86016	1.17e-06	1.02e-05
YBR003W	1138.92	-0.691357	0.129126	-5.35414	8.6e-08	9.64e-07
YEL073C	205.761	-0.691213	0.23811	-2.90291	0.00369709	0.0120075
YPR070W	585.729	-0.690336	0.171968	-4.01433	5.96e-05	0.000337
YDR182W-A	122.745	-0.689333	0.197102	-3.49734	0.00047	0.00205428
YIL173W	835.138	-0.68893	0.179316	-3.84199	0.000122	0.000637
YLR144C	1185.43	-0.688522	0.18229	-3.77706	0.000159	0.000796
YAR023C	365.624	-0.686897	0.148604	-4.62232	3.79e-06	2.92e-05
YGR136W	1612.4	-0.686302	0.164927	-4.16125	3.17e-05	0.000191
YDL106C	1272.92	-0.685039	0.182606	-3.75146	0.000176	0.000869
YOL002C	1176.13	-0.68419	0.13342	-5.12809	2.93e-07	2.97e-06
YFL064C	175.076	-0.68368	0.187343	-3.64934	0.000263	0.00123753
YPR156C	6696.44	-0.683455	0.128366	-5.32425	1.01e-07	1.13e-06
YER109C	1034.8	-0.682893	0.11618	-5.87788	4.16e-09	6.04e-08
YBL097W	392.541	-0.680526	0.217681	-3.12625	0.00177051	0.00648165
YIL050W	1257.17	-0.680489	0.180789	-3.764	0.000167	0.000832
YJR142W	552.072	-0.679314	0.158195	-4.29414	1.75e-05	0.000113
YCR009C	2120.63	-0.678627	0.118589	-5.72253	1.05e-08	1.43e-07
YOR080W	781.223	-0.677069	0.122363	-5.53327	3.14e-08	3.89e-07
YNL196C	393.942	-0.676425	0.135054	-5.00856	5.48e-07	5.17e-06
YMR185W	1731.12	-0.674362	0.129961	-5.18894	2.11e-07	2.22e-06
YCR041W	241.741	-0.672582	0.160039	-4.20262	2.64e-05	0.000163
YHL017W	1184.01	-0.671598	0.139454	-4.81592	1.47e-06	1.23e-05
YAL064C-A	200.568	-0.67125	0.159844	-4.19941	2.68e-05	0.000165
YGR248W	1691.77	-0.668658	0.191882	-3.48473	0.000493	0.00212986
YHL009W-B	1027.84	-0.668622	0.143806	-4.64947	3.33e-06	2.6e-05
YKL218C	836.433	-0.667839	0.118974	-5.61332	1.98e-08	2.54e-07
YLR216C	7552.53	-0.666855	0.108945	-6.12103	9.3e-10	1.52e-08
YER113C	940.894	-0.66594	0.111234	-5.98683	2.14e-09	3.33e-08
YHL049C	186.211	-0.665706	0.194312	-3.42597	0.000613	0.00256839
YLR168C	1572.08	-0.665513	0.231791	-2.87118	0.00408944	0.0131097
YKR082W	1441.5	-0.665467	0.12196	-5.45645	4.86e-08	5.76e-07
YDL117W	960.846	-0.664029	0.112213	-5.91757	3.27e-09	4.89e-08
YDR183C-A	136.375	-0.663251	0.234065	-2.83362	0.00460235	0.0144491
YGL159W	611.034	-0.663161	0.14579	-4.54875	5.4e-06	3.97e-05
YDR391C	895.797	-0.662863	0.120863	-5.4844	4.15e-08	4.99e-07
YCR020W-B	144.241	-0.662752	0.178915	-3.70428	0.000212	0.00102605
YAL064W-B	138.199	-0.662585	0.191956	-3.45175	0.000557	0.00236474
YPL241C	209.62	-0.660173	0.23739	-2.78097	0.00541975	0.0166096
YJR031C	1570.57	-0.658053	0.16641	-3.95441	7.67e-05	0.000421
YOR058C	1260.94	-0.656728	0.113414	-5.79055	7.02e-09	9.77e-08
YKL048C	682.102	-0.65598	0.128794	-5.09324	3.52e-07	3.51e-06
YBL023C	791.453	-0.65499	0.13095	-5.00183	5.68e-07	5.35e-06
YAL065C	116.001	-0.654975	0.263906	-2.48185	0.0130702	0.0344349
YOR093C	1508.51	-0.654832	0.183512	-3.56832	0.000359	0.00162476
YMR145C	30010.3	-0.6539	0.202633	-3.22701	0.00125089	0.00479414
YBR041W	1588.67	-0.653244	0.0930265	-7.02212	2.19e-12	5.41e-11
YLR462W	170.326	-0.653196	0.174803	-3.73675	0.000186	0.000918
YHR131W-A	161.765	-0.65299	0.218396	-2.98994	0.00279035	0.00945775
YML059C	1542.03	-0.652512	0.140341	-4.64948	3.33e-06	2.6e-05
YLR092W	2210.38	-0.651983	0.173824	-3.75081	0.000176	0.000871
YGL064C	618.753	-0.65134	0.130306	-4.99856	5.78e-07	5.41e-06
YHL026C	660.763	-0.65131	0.128002	-5.08826	3.61e-07	3.59e-06
YOL141W	337.807	-0.651034	0.194511	-3.34703	0.000817	0.003288
YLR331C	993.291	-0.651009	0.159281	-4.08717	4.37e-05	0.000254
YKL193C	1238.94	-0.650903	0.12525	-5.19685	2.03e-07	2.13e-06
YAL037W	429.862	-0.650588	0.170165	-3.82328	0.000132	0.000679
YDR268W	412.3	-0.650414	0.175013	-3.71637	0.000202	0.000987
YBL088C	2889.83	-0.649925	0.114183	-5.69195	1.26e-08	1.68e-07
YIL072W	459.849	-0.649881	0.195705	-3.32072	0.000898	0.00356587
YDL017W	555.696	-0.649783	0.1313	-4.94883	7.47e-07	6.77e-06
YKR100C	4095.62	-0.649389	0.142189	-4.56707	4.95e-06	3.69e-05
YMR316W	818.618	-0.649351	0.210445	-3.08561	0.00203133	0.00726454
YNR058W	2578.38	-0.648303	0.138634	-4.67635	2.92e-06	2.3e-05
YDR271C	565.145	-0.647309	0.179994	-3.59628	0.000323	0.00148393
YLR096W	1491.45	-0.646834	0.159691	-4.05054	5.11e-05	0.000293
YDR407C	1549.79	-0.646603	0.113639	-5.68995	1.27e-08	1.7e-07
YJL101C	2822.67	-0.646108	0.14272	-4.5271	5.98e-06	4.34e-05
YNL008C	1716.23	-0.646105	0.170666	-3.78578	0.000153	0.000773
YML003W	344.439	-0.64609	0.246036	-2.626	0.0086395	0.0244688
YOL107W	212.444	-0.646045	0.247596	-2.60928	0.00907341	0.0254071
YKR003W	664.251	-0.645901	0.146743	-4.40159	1.07e-05	7.39e-05
YGL162W	265.098	-0.645448	0.213362	-3.02512	0.00248531	0.0086027
YHR144C	166.523	-0.644556	0.248218	-2.59674	0.00941131	0.0261996
YBL074C	262.616	-0.644046	0.170949	-3.76746	0.000165	0.000823
YER158C	9149.07	-0.643184	0.157301	-4.08887	4.33e-05	0.000253
YDL236W	1371.59	-0.642149	0.207387	-3.09638	0.001959	0.00705873
YGR055W	2772	-0.64146	0.204096	-3.14293	0.00167265	0.00617339
YPL082C	2080.08	-0.640715	0.153027	-4.18694	2.83e-05	0.000172
YIR021W	316.502	-0.639565	0.207732	-3.0788	0.00207836	0.00740947
YHR167W	244.738	-0.639332	0.225684	-2.83287	0.00461322	0.0144531
YMR186W	27249	-0.638784	0.1316	-4.85396	1.21e-06	1.04e-05
YJR154W	1208.94	-0.638261	0.132107	-4.83138	1.36e-06	1.15e-05
YOR027W	17281.6	-0.638024	0.124998	-5.10427	3.32e-07	3.32e-06
YOR079C	398.932	-0.637462	0.191279	-3.33262	0.00086	0.00343101
YER001W	964.598	-0.636482	0.162594	-3.91454	9.06e-05	0.000491
YDR426C	317.661	-0.635308	0.211878	-2.99846	0.00271348	0.00925824
YPR005C	1447.63	-0.634409	0.177607	-3.57198	0.000354	0.00160551
YLR252W	585.469	-0.632012	0.195262	-3.23673	0.00120907	0.00465252
YLL054C	986.664	-0.630551	0.190335	-3.31286	0.000923	0.00365675
YBR176W	358.621	-0.62907	0.171078	-3.6771	0.000236	0.00112628
YCR021C	68559.8	-0.627293	0.199883	-3.1383	0.00169931	0.00625452
YOL113W	828.964	-0.627029	0.131953	-4.75193	2.01e-06	1.65e-05
YPL255W	287.21	-0.626253	0.183185	-3.41869	0.000629	0.00262371
YJR041C	882.633	-0.624245	0.147174	-4.24154	2.22e-05	0.00014
YMR223W	853.412	-0.624245	0.13437	-4.64571	3.39e-06	2.63e-05
YOR249C	657.413	-0.62412	0.143738	-4.34208	1.41e-05	9.35e-05
YLR117C	1468.56	-0.623472	0.114048	-5.46677	4.58e-08	5.47e-07
YMR013C	718.99	-0.623231	0.114173	-5.45864	4.8e-08	5.7e-07
YPL103C	489.253	-0.623166	0.159006	-3.91914	8.89e-05	0.000482
YPR186C	392.607	-0.622767	0.143489	-4.34019	1.42e-05	9.42e-05
YDL045C	852.9	-0.622499	0.110976	-5.60933	2.03e-08	2.59e-07
YGL180W	3418.16	-0.621603	0.189998	-3.27163	0.0010693	0.00416746
YPL282C	86.7142	-0.620899	0.262441	-2.36586	0.0179882	0.0445968
YNL106C	1275.98	-0.620266	0.128337	-4.83312	1.34e-06	1.14e-05
YJL187C	794.861	-0.61989	0.116551	-5.31862	1.05e-07	1.16e-06
YMR092C	2337.14	-0.619836	0.0916765	-6.76112	1.37e-11	3.03e-10
YLR089C	1359.57	-0.6193	0.172425	-3.5917	0.000329	0.00150607
YGL176C	895.78	-0.618672	0.117218	-5.27794	1.31e-07	1.42e-06
YKR054C	2618.91	-0.618401	0.121801	-5.07716	3.83e-07	3.78e-06
YLR436C	2718.71	-0.618278	0.156297	-3.95578	7.63e-05	0.000419
YPL209C	187.307	-0.618131	0.261332	-2.3653	0.0180152	0.0446474
YDR257C	316.766	-0.616599	0.228187	-2.70217	0.00688895	0.0202784
YNL068C	1404.23	-0.616059	0.152013	-4.05267	5.06e-05	0.000291
YAR047C	200.846	-0.615982	0.19485	-3.16132	0.00157056	0.00582876
YGL248W	5466.79	-0.614668	0.144013	-4.26814	1.97e-05	0.000126
YPR032W	1538.35	-0.614008	0.142529	-4.30795	1.65e-05	0.000107
YBR056W	2421.72	-0.613948	0.162002	-3.78976	0.000151	0.000762
YOL095C	502.651	-0.613664	0.174886	-3.50894	0.00045	0.00197583
YDL206W	1804.33	-0.61321	0.163015	-3.76169	0.000169	0.000839
YKR079C	839.265	-0.61286	0.143572	-4.26866	1.97e-05	0.000126
YEL076C-A	232.572	-0.612215	0.17527	-3.49298	0.000478	0.00208131
YIL108W	1500.44	-0.611632	0.0984198	-6.21452	5.15e-10	8.87e-09
YAR027W	1065.55	-0.611625	0.124601	-4.90866	9.17e-07	8.16e-06
YNR071C	335.154	-0.611569	0.198248	-3.08487	0.0020364	0.00727878
YMR316C-A	290.63	-0.609806	0.242557	-2.51407	0.0119347	0.0318961
YER172C	3287.4	-0.609434	0.134255	-4.53937	5.64e-06	4.13e-05
YGR247W	445.535	-0.60903	0.171892	-3.5431	0.000395	0.001768
YDR513W	4130.27	-0.607373	0.145289	-4.18044	2.91e-05	0.000177
YDR073W	456.455	-0.606354	0.141952	-4.27153	1.94e-05	0.000125
YPL115C	1625.05	-0.606147	0.118192	-5.12849	2.92e-07	2.97e-06
YAL010C	499.756	-0.60593	0.163366	-3.70902	0.000208	0.00101141
YLR332W	3391.71	-0.604857	0.118856	-5.089	3.6e-07	3.58e-06
YPL264C	319.913	-0.603902	0.182911	-3.30162	0.000961	0.00379064
YML037C	188.658	-0.602116	0.240009	-2.50873	0.0121168	0.0322663
YDR170C	4154.16	-0.601825	0.106638	-5.64362	1.67e-08	2.17e-07
YLR424W	553.124	-0.600089	0.175831	-3.41288	0.000643	0.00267193
YPR055W	1343.94	-0.599279	0.146315	-4.0958	4.21e-05	0.000247
YDR366C	244.957	-0.598963	0.193286	-3.09884	0.00194282	0.00701936
YPL032C	2585.79	-0.598346	0.131831	-4.53872	5.66e-06	4.14e-05
YJL070C	1246.64	-0.598179	0.153633	-3.89356	9.88e-05	0.000527
YJR098C	404.749	-0.597915	0.169849	-3.52028	0.000431	0.00190316
YBR004C	1222.38	-0.597684	0.135586	-4.40814	1.04e-05	7.2e-05
YBR161W	522.611	-0.59767	0.145348	-4.11199	3.92e-05	0.000232
YMR294W-A	4808.4	-0.596753	0.1159	-5.14884	2.62e-07	2.71e-06
YJR053W	295.647	-0.596148	0.217114	-2.74579	0.0060366	0.0181017
YLR463C	134.001	-0.594153	0.198038	-3.00019	0.00269811	0.0092152
YDR130C	305.702	-0.593462	0.241938	-2.45296	0.0141688	0.0369216
YCL001W-A	225.679	-0.592825	0.167555	-3.5381	0.000403	0.00179467
YDL215C	11191.4	-0.59233	0.139406	-4.24895	2.15e-05	0.000136
YGR080W	998.869	-0.591932	0.108981	-5.43151	5.59e-08	6.52e-07
YPL097W	642.929	-0.59092	0.112966	-5.23095	1.69e-07	1.81e-06
YJL204C	657.856	-0.590235	0.126312	-4.67282	2.97e-06	2.33e-05
YDR253C	392.377	-0.590129	0.131885	-4.47457	7.66e-06	5.44e-05
YLR187W	1438.86	-0.590076	0.112908	-5.22617	1.73e-07	1.85e-06
YNR043W	1483.25	-0.589972	0.190126	-3.10306	0.00191533	0.00693878
YIL031W	2040.91	-0.58969	0.101762	-5.79481	6.84e-09	9.54e-08
YGL151W	1313.54	-0.588977	0.140287	-4.19838	2.69e-05	0.000165
YJL166W	11685	-0.588768	0.0987598	-5.96161	2.5e-09	3.82e-08
YOR220W	3105.78	-0.588098	0.178603	-3.29278	0.000992	0.00389587
YMR015C	3000.1	-0.585806	0.197483	-2.96636	0.00301352	0.0101066
YGR004W	503.839	-0.585637	0.128281	-4.56526	4.99e-06	3.71e-05
YPL216W	991.572	-0.584507	0.135842	-4.30284	1.69e-05	0.000109
YOL159C-A	366.262	-0.584497	0.203251	-2.87573	0.00403089	0.0129531
YIL151C	2824.77	-0.583542	0.102492	-5.69354	1.24e-08	1.67e-07
YHL035C	4453.51	-0.583074	0.186581	-3.12504	0.0017778	0.00650046
YMR189W	4865.06	-0.582467	0.167721	-3.47284	0.000515	0.00221789
YLR087C	2461.4	-0.582293	0.10538	-5.52564	3.28e-08	4.04e-07
YER189W	138.95	-0.581497	0.233108	-2.49454	0.0126121	0.0334124
YNL214W	240.922	-0.580508	0.186131	-3.11881	0.00181584	0.00662868
YOR389W	2504.1	-0.579965	0.154166	-3.76196	0.000169	0.000838
YOR291W	2222.99	-0.579363	0.138194	-4.1924	2.76e-05	0.000169
YBR033W	1638.15	-0.578592	0.119201	-4.85392	1.21e-06	1.04e-05
YBR042C	642.02	-0.578567	0.118153	-4.89675	9.74e-07	8.57e-06
YFL036W	3623.35	-0.578484	0.157512	-3.67263	0.00024	0.00114368
YPL081W	1744.13	-0.577706	0.1098	-5.26146	1.43e-07	1.55e-06
YOR127W	2487.58	-0.577198	0.114683	-5.03298	4.83e-07	4.64e-06
YDL164C	897.528	-0.57664	0.191583	-3.00987	0.00261356	0.00899075
YLR296W	78.4098	-0.576592	0.248098	-2.32405	0.0201229	0.048995
YER060W	1745.88	-0.576344	0.146582	-3.93189	8.43e-05	0.00046
YOR005C	1406.75	-0.576291	0.114024	-5.05412	4.32e-07	4.2e-06
YJR066W	2752.85	-0.576157	0.138598	-4.15703	3.22e-05	0.000194
YHR172W	366.552	-0.574562	0.224017	-2.56482	0.0103231	0.0282553
YOR066W	1442.45	-0.573958	0.156139	-3.67593	0.000237	0.00113061
YJL113W	902.995	-0.573873	0.14738	-3.89382	9.87e-05	0.000527
YGR166W	991.019	-0.573674	0.127206	-4.50981	6.49e-06	4.68e-05
YGL115W	988.067	-0.573648	0.113645	-5.04774	4.47e-07	4.32e-06
YJL159W	28939.4	-0.573304	0.202154	-2.83597	0.00456862	0.0143702
YGR237C	1562.66	-0.572861	0.11326	-5.05794	4.24e-07	4.12e-06
YLR020C	903.51	-0.571482	0.110298	-5.18127	2.2e-07	2.3e-06
YPL040C	1145.24	-0.571332	0.11163	-5.11807	3.09e-07	3.11e-06
YPL277C	2008.87	-0.571251	0.162498	-3.51543	0.000439	0.00193464
YJL201W	814.937	-0.57051	0.164595	-3.46615	0.000528	0.00226508
YGR097W	2643.53	-0.570439	0.211803	-2.69325	0.00707581	0.0207342
YKL039W	3186.45	-0.570233	0.136313	-4.18326	2.87e-05	0.000175
YOR296W	1565.26	-0.569837	0.150628	-3.78307	0.000155	0.00078
YLR182W	1046.52	-0.569573	0.163651	-3.48041	0.000501	0.00216029
YIR033W	1526.58	-0.568461	0.135308	-4.20124	2.65e-05	0.000164
YPL168W	555.054	-0.568024	0.14576	-3.89698	9.74e-05	0.000521
YKL089W	507.048	-0.567989	0.13539	-4.19522	2.73e-05	0.000167
YIL073C	1020.34	-0.567735	0.17607	-3.22449	0.00126197	0.00482826
YLL039C	15847.4	-0.567452	0.172926	-3.28148	0.00103264	0.00403872
YIL128W	1057.27	-0.566406	0.13805	-4.1029	4.08e-05	0.00024
YDR325W	848.764	-0.566253	0.123292	-4.59277	4.37e-06	3.32e-05
YDR116C	904.44	-0.565939	0.122856	-4.60654	4.09e-06	3.13e-05
YPR202W	322.898	-0.565066	0.148633	-3.80176	0.000144	0.000732
YNL012W	1006.96	-0.564067	0.208273	-2.70831	0.00676265	0.0199653
YGL184C	1275.55	-0.564051	0.223287	-2.52612	0.0115329	0.0309957
YDR395W	2052.23	-0.563261	0.12025	-4.68407	2.81e-06	2.24e-05
YBR137W	720.982	-0.563087	0.111953	-5.02966	4.91e-07	4.71e-06
YPR138C	2813.03	-0.562494	0.144764	-3.8856	0.000102	0.000543
YKL067W	6408.01	-0.562449	0.0955519	-5.88632	3.95e-09	5.78e-08
YDR141C	2150	-0.562348	0.157647	-3.56713	0.000361	0.00163106
YJL142C	1241.66	-0.561542	0.18378	-3.05551	0.00224681	0.00788955
YFR019W	2878	-0.561317	0.112604	-4.98489	6.2e-07	5.79e-06
YCR081W	1040.07	-0.561166	0.202442	-2.77198	0.00557159	0.0170011
YOL128C	682.103	-0.561118	0.139319	-4.02757	5.64e-05	0.00032
YLR396C	795.803	-0.560154	0.111513	-5.02321	5.08e-07	4.85e-06
YGR070W	2510.7	-0.559964	0.208213	-2.68939	0.00715836	0.0209486
YDR503C	451.183	-0.559179	0.148028	-3.77752	0.000158	0.000795
YIL125W	28481.2	-0.559147	0.168413	-3.32009	0.0009	0.00357172
YER032W	463.925	-0.558945	0.17804	-3.13943	0.00169278	0.0062339
YMR284W	857.832	-0.557928	0.147058	-3.79393	0.000148	0.000752
YGR071C	680.908	-0.557568	0.181137	-3.07816	0.00208284	0.00741701
YLR049C	821.443	-0.557522	0.123217	-4.52472	6.05e-06	4.38e-05
YJL162C	530.805	-0.55745	0.151388	-3.68226	0.000231	0.00110606
YLL056C	1855.62	-0.555403	0.122267	-4.54254	5.56e-06	4.07e-05
YOR033C	787.404	-0.554872	0.161091	-3.44447	0.000572	0.0024175
YDL028C	1011.69	-0.55485	0.140105	-3.96024	7.49e-05	0.000411
YLR146C	524.519	-0.552659	0.144948	-3.8128	0.000137	0.000703
YHL042W	149.618	-0.552174	0.194739	-2.83545	0.00457612	0.0143759
YDR069C	1885.36	-0.552079	0.200209	-2.75751	0.00582434	0.0175518
YKL121W	1423.97	-0.55196	0.130956	-4.21484	2.5e-05	0.000155
YMR162C	3043.36	-0.550956	0.159306	-3.45847	0.000543	0.00231872
YBR085C-A	6280.84	-0.550358	0.130577	-4.21483	2.5e-05	0.000155
YDR386W	858.739	-0.549981	0.140869	-3.9042	9.45e-05	0.000509
YLR452C	1056.93	-0.548923	0.14266	-3.84777	0.000119	0.000625
YIL030W-A	348.814	-0.548398	0.152193	-3.60331	0.000314	0.00145129
YGR288W	691.343	-0.548286	0.140139	-3.91245	9.14e-05	0.000494
YAR029W	145.38	-0.547529	0.216656	-2.52719	0.0114981	0.0309144
YNR065C	1278.78	-0.547331	0.148513	-3.68541	0.000228	0.00109325
YPL215W	954.308	-0.547281	0.142475	-3.84124	0.000122	0.000638
YDR182W	1683.49	-0.546696	0.139884	-3.9082	9.3e-05	0.000502
YEL077C	2108.38	-0.545792	0.181671	-3.00428	0.00266206	0.00912005
YNL003C	992.596	-0.544815	0.130099	-4.18769	2.82e-05	0.000172
YBR185C	977.236	-0.544813	0.117262	-4.64612	3.38e-06	2.63e-05
YNL235C	236.77	-0.54434	0.220055	-2.47366	0.0133738	0.0351379
YFR031C	1461.26	-0.543707	0.229004	-2.37423	0.0175857	0.0438101
YLR274W	979.464	-0.541893	0.118814	-4.56085	5.09e-06	3.78e-05
YPL279C	629.543	-0.540842	0.125375	-4.3138	1.6e-05	0.000105
YMR210W	1245.36	-0.540633	0.141854	-3.81119	0.000138	0.000706
YBR138C	305.8	-0.539685	0.162707	-3.31692	0.00091	0.00361037
YMR154C	762.496	-0.539132	0.153125	-3.52086	0.00043	0.00190155
YMR237W	1378.91	-0.539052	0.115122	-4.68244	2.83e-06	2.25e-05
YNR072W	264.608	-0.538932	0.211484	-2.54833	0.0108241	0.0293514
YNL234W	487.579	-0.538686	0.172925	-3.11514	0.00183858	0.00670071
YPL183C	1208.35	-0.538531	0.0966625	-5.57125	2.53e-08	3.21e-07
YMR282C	1123.87	-0.537927	0.124281	-4.32833	1.5e-05	9.86e-05
YFR049W	3738.57	-0.537875	0.175088	-3.07203	0.00212606	0.00754971
YBL009W	538.62	-0.537628	0.193191	-2.78289	0.0053877	0.0165493
YMR122W-A	3840.41	-0.536855	0.165924	-3.23555	0.00121411	0.00466652
YEL007W	2159.23	-0.536143	0.148969	-3.59903	0.000319	0.0014703
YBL111C	529.998	-0.53437	0.160176	-3.33615	0.000849	0.00340201
YCL047C	375.646	-0.533688	0.133433	-3.99967	6.34e-05	0.000356
YAL029C	1390.08	-0.533649	0.161122	-3.31207	0.000926	0.00366484
YER157W	901.632	-0.533092	0.136566	-3.90357	9.48e-05	0.00051
YGR109C	220.398	-0.53273	0.200346	-2.65904	0.00783627	0.0225501
YLR014C	757.494	-0.532223	0.119034	-4.47119	7.78e-06	5.51e-05
YJR152W	1227.58	-0.530776	0.134948	-3.93319	8.38e-05	0.000458
YBL024W	1152.89	-0.530715	0.141449	-3.75199	0.000175	0.000868
YLL006W	1004.01	-0.530656	0.116704	-4.54704	5.44e-06	4e-05
YOR169C	587.545	-0.530493	0.136233	-3.89402	9.86e-05	0.000527
YNR010W	331.498	-0.530403	0.210182	-2.52355	0.0116178	0.0311986
YJR005W	2211.24	-0.529762	0.107032	-4.94958	7.44e-07	6.75e-06
YML005W	869.614	-0.529468	0.165553	-3.19819	0.00138294	0.00521647
YNL083W	755.214	-0.528991	0.110591	-4.78329	1.72e-06	1.43e-05
YGL196W	2097.7	-0.528954	0.12007	-4.40538	1.06e-05	7.28e-05
YLR446W	407.099	-0.527894	0.18565	-2.8435	0.00446217	0.0141084
YNL320W	436.681	-0.526721	0.156966	-3.35563	0.000792	0.00320185
YLL023C	2876.36	-0.526409	0.190866	-2.758	0.00581564	0.0175458
YHR030C	2207.61	-0.525357	0.134912	-3.89408	9.86e-05	0.000527
YIR005W	268.832	-0.525121	0.155461	-3.37783	0.000731	0.00298184
YLR039C	1334.53	-0.524595	0.141386	-3.71038	0.000207	0.00100673
YPL189W	300.285	-0.524048	0.175167	-2.9917	0.00277427	0.00942714
YOR368W	554.439	-0.523262	0.156736	-3.33849	0.000842	0.00337949
YPL260W	4901.7	-0.522147	0.209636	-2.49074	0.0127478	0.0336917
YPR078C	691.828	-0.522087	0.181109	-2.88271	0.00394267	0.0127074
YPL087W	4478.48	-0.521252	0.124716	-4.1795	2.92e-05	0.000177
YAL034W-A	202.293	-0.521131	0.222261	-2.34467	0.0190437	0.0467799
YMR287C	1213.16	-0.519422	0.104678	-4.96211	6.97e-07	6.44e-06
YDL128W	4333.74	-0.518907	0.0868735	-5.97314	2.33e-09	3.59e-08
YLL062C	407.351	-0.518524	0.153152	-3.38569	0.00071	0.00290433
YPR203W	96.5022	-0.51766	0.221269	-2.33951	0.0193091	0.0473102
YOR152C	1487.8	-0.517097	0.195363	-2.64685	0.0081246	0.0232968
YMR283C	651.489	-0.516957	0.11239	-4.59969	4.23e-06	3.22e-05
YOL062C	1949.74	-0.515712	0.0994401	-5.18616	2.15e-07	2.25e-06
YER111C	1216.96	-0.515127	0.12196	-4.22375	2.4e-05	0.00015
YDR153C	1216.08	-0.514697	0.102088	-5.0417	4.61e-07	4.45e-06
YLR342W	12030.4	-0.51298	0.14427	-3.55569	0.000377	0.00169113
YOL096C	547.115	-0.512872	0.151207	-3.39184	0.000694	0.00285205
YCL035C	4108	-0.512613	0.138262	-3.70753	0.000209	0.00101442
YHR209W	1081.15	-0.512046	0.166112	-3.08253	0.0020525	0.00732847
YPL172C	826.627	-0.51203	0.113546	-4.50944	6.5e-06	4.69e-05
YGL241W	806.405	-0.512002	0.144413	-3.5454	0.000392	0.00175384
YGL057C	699.1	-0.511312	0.116317	-4.39585	1.1e-05	7.55e-05
YGR090W	1593.05	-0.511193	0.185823	-2.75097	0.00594188	0.0178577
YGR122W	571.314	-0.5107	0.178107	-2.86737	0.00413896	0.0132368
YHR210C	299.398	-0.510531	0.170618	-2.99224	0.00276938	0.00941532
YOR160W	1279.69	-0.509905	0.12608	-4.04431	5.25e-05	0.0003
YHL039W	2963.23	-0.509155	0.174943	-2.9104	0.00360962	0.0117806
YMR066W	880.233	-0.507706	0.125474	-4.04631	5.2e-05	0.000298
YNL313C	1327.23	-0.50711	0.0998325	-5.07961	3.78e-07	3.74e-06
YBL014C	1162.65	-0.506425	0.132486	-3.82249	0.000132	0.000679
YCL014W	1802.26	-0.506301	0.14893	-3.3996	0.000675	0.00278265
YCR088W	1731.25	-0.505266	0.132174	-3.82273	0.000132	0.000679
YML060W	278.657	-0.505129	0.19568	-2.5814	0.00984004	0.0272118
YDR118W	674.378	-0.504706	0.131823	-3.82868	0.000129	0.000666
YMR141C	516.675	-0.504358	0.163341	-3.08775	0.00201675	0.007224
YMR158W	410.392	-0.503951	0.132848	-3.79345	0.000149	0.000752
YCR065W	656.664	-0.503794	0.144295	-3.4914	0.00048	0.00209087
YGL113W	843.191	-0.502663	0.149008	-3.37339	0.000742	0.0030242
YDL068W	157.281	-0.501657	0.185772	-2.70039	0.00692572	0.0203637
YNL027W	1378.57	-0.501442	0.174482	-2.87389	0.00405447	0.0130164
YIL085C	1744.67	-0.500973	0.102793	-4.87362	1.1e-06	9.52e-06
YDR444W	1525.18	-0.500575	0.168589	-2.9692	0.00298578	0.0100299
YDR475C	2863.16	-0.500094	0.103352	-4.83875	1.31e-06	1.12e-05
YPL242C	1549.11	-0.499721	0.132862	-3.76119	0.000169	0.000839
YOR017W	1168.24	-0.499195	0.158922	-3.14114	0.00168292	0.00620389
YHL030W	1974.8	-0.498936	0.111327	-4.48172	7.4e-06	5.29e-05
YNL273W	1081.73	-0.498227	0.124365	-4.00616	6.17e-05	0.000348
YKR090W	647.002	-0.497395	0.130491	-3.81172	0.000138	0.000705
YBL026W	847.951	-0.496715	0.17934	-2.76968	0.00561117	0.0170944
YLR464W	216.539	-0.496599	0.161533	-3.07429	0.00211005	0.00750591
YDL240W	850.592	-0.496167	0.155265	-3.19561	0.00139534	0.00525353
YDR208W	2975.51	-0.496166	0.139567	-3.55504	0.000378	0.00169418
YPR189W	1465.6	-0.494973	0.134083	-3.69155	0.000223	0.00107027
YML070W	4551.41	-0.494602	0.137483	-3.59754	0.000321	0.00147776
YKL161C	829.449	-0.494537	0.17841	-2.7719	0.00557294	0.0170011
YJL058C	395.915	-0.49413	0.147636	-3.34694	0.000817	0.003288
YIL163C	109.07	-0.491344	0.205788	-2.38763	0.0169575	0.0426079
YKL182W	8202.47	-0.49064	0.112667	-4.35477	1.33e-05	8.89e-05
YBR009C	2995.61	-0.489719	0.118054	-4.14825	3.35e-05	0.000201
YBR275C	1817.83	-0.489042	0.126783	-3.85732	0.000115	0.000604
YCR044C	612.932	-0.488919	0.185836	-2.63092	0.00851532	0.0241683
YPL227C	218.156	-0.48882	0.202755	-2.41089	0.0159137	0.0403976
YNR047W	3467.01	-0.48872	0.102973	-4.74611	2.07e-06	1.69e-05
YFL025C	1942.71	-0.488455	0.164078	-2.97696	0.00291122	0.00981272
YBR076C-A	1099.26	-0.486466	0.160759	-3.02606	0.00247761	0.0085805
YOL140W	1496.31	-0.486345	0.13892	-3.50091	0.000464	0.00202963
YNL264C	625.123	-0.484725	0.165684	-2.9256	0.00343796	0.0113366
YPL254W	694.353	-0.484707	0.130966	-3.70101	0.000215	0.00103787
YOL117W	660.021	-0.483857	0.151814	-3.18716	0.00143679	0.00539219
YCR020C	711.684	-0.483771	0.127515	-3.79383	0.000148	0.000752
YMR259C	1480.88	-0.483273	0.160694	-3.00741	0.00263484	0.0090396
YER033C	2202.57	-0.483184	0.149958	-3.22212	0.00127245	0.00485724
YOR104W	621.518	-0.482848	0.158679	-3.04292	0.00234297	0.00817776
YNL022C	866.187	-0.482302	0.126337	-3.8176	0.000135	0.000691
YNL109W	515.944	-0.482111	0.135203	-3.56581	0.000363	0.00163595
YKR104W	339.803	-0.482077	0.180026	-2.67781	0.00741043	0.0215447
YPL225W	2482.62	-0.482052	0.141359	-3.41014	0.000649	0.00269395
YLR382C	1378.36	-0.482018	0.107653	-4.47753	7.55e-06	5.38e-05
YLR258W	4035.11	-0.481656	0.128168	-3.758	0.000171	0.000849
YKL047W	715.772	-0.479363	0.123969	-3.86679	0.00011	0.000584
YOR319W	859.885	-0.478323	0.189606	-2.52272	0.0116451	0.0312593
YDR251W	3607.74	-0.477973	0.103667	-4.61068	4.01e-06	3.07e-05
YPL219W	984.49	-0.477965	0.149565	-3.19569	0.00139495	0.00525353
YKL205W	1048.88	-0.477557	0.158611	-3.01087	0.00260501	0.00896597
YMR001C	554.031	-0.477129	0.203046	-2.34986	0.0187806	0.046258
YJR110W	1030.56	-0.477091	0.122117	-3.90683	9.35e-05	0.000504
YGL005C	655.159	-0.476632	0.149046	-3.19789	0.00138438	0.00521894
YHR186C	2177.37	-0.474604	0.148962	-3.18609	0.00144212	0.00540611
YBL030C	25753.2	-0.474139	0.192797	-2.45926	0.0139223	0.0364071
YJL039C	2223.45	-0.473856	0.126964	-3.73221	0.00019	0.000933
YBR029C	848.551	-0.47344	0.180948	-2.61645	0.00888502	0.0250158
YBL101C	3315.97	-0.471522	0.190858	-2.47054	0.0134909	0.0353899
YGR052W	1043.74	-0.469873	0.196828	-2.38722	0.0169761	0.0426253
YPL224C	1944.57	-0.469291	0.114369	-4.10331	4.07e-05	0.00024
YFL067W	207.952	-0.468703	0.169142	-2.77106	0.00558744	0.0170298
YOL042W	832.146	-0.468331	0.132085	-3.54569	0.000392	0.00175311
YNR056C	1301.7	-0.468208	0.114473	-4.09013	4.31e-05	0.000252
YGL238W	2363.94	-0.468066	0.137987	-3.39211	0.000694	0.00285101
YOR087W	759.826	-0.467752	0.133116	-3.51387	0.000442	0.00194326
YLR024C	2157.56	-0.467618	0.137245	-3.40719	0.000656	0.00271816
YFR002W	1345.28	-0.46679	0.102991	-4.53234	5.83e-06	4.25e-05
YBR288C	586.992	-0.465895	0.129684	-3.59253	0.000327	0.00150335
YKL213C	1417.1	-0.465411	0.123235	-3.77663	0.000159	0.000797
YLR148W	863.95	-0.464835	0.147862	-3.14371	0.00166821	0.0061604
YGL195W	3208.19	-0.464818	0.101007	-4.60185	4.19e-06	3.19e-05
YJL099W	1031.54	-0.464583	0.14843	-3.12999	0.00174813	0.00641301
YPL008W	1262.33	-0.464516	0.131837	-3.52342	0.000426	0.00188454
YDR415C	545.822	-0.464236	0.126973	-3.6562	0.000256	0.0012092
YJL006C	488.45	-0.464075	0.14392	-3.22454	0.00126177	0.00482826
YJL225C	2535.07	-0.463985	0.18048	-2.57085	0.010145	0.0278593
YNL276C	415.158	-0.463471	0.157344	-2.94559	0.00322339	0.010719
YIR031C	436.034	-0.463155	0.146653	-3.15817	0.00158762	0.00588882
YPR020W	2804.59	-0.462991	0.12463	-3.71491	0.000203	0.000992
YOL151W	3022.4	-0.461445	0.155284	-2.97163	0.00296226	0.00996466
YPR019W	2233.94	-0.459691	0.140995	-3.26033	0.00111284	0.00431951
YDR484W	704.908	-0.45955	0.155113	-2.96267	0.00304979	0.0102077
YLR166C	1303.8	-0.459409	0.157919	-2.90913	0.00362432	0.0118055
YML021C	412.11	-0.459271	0.153925	-2.98373	0.00284757	0.0096273
YCR020C-A	622.112	-0.459078	0.129921	-3.53352	0.00041	0.00182241
YGL006W	5794.47	-0.458651	0.0926066	-4.95268	7.32e-07	6.68e-06
YOR120W	4015.09	-0.4586	0.125215	-3.66251	0.00025	0.00118395
YLR453C	297.928	-0.458111	0.162923	-2.81183	0.00492603	0.0153214
YDR235W	871.718	-0.457934	0.116378	-3.9349	8.32e-05	0.000455
YDR541C	605.767	-0.457478	0.143028	-3.19852	0.00138135	0.00521424
YOR114W	308.399	-0.457395	0.189616	-2.41222	0.0158559	0.0402933
YER105C	3094.11	-0.45694	0.136036	-3.35896	0.000782	0.00316543
YLL001W	2494.35	-0.455619	0.113376	-4.01865	5.85e-05	0.000332
YJL057C	2380.75	-0.454657	0.132736	-3.42527	0.000614	0.00257219
YMR295C	8385.05	-0.454484	0.121518	-3.74006	0.000184	0.000908
YMR076C	1549.28	-0.453696	0.159783	-2.83945	0.00451911	0.014248
YPL110C	1869.96	-0.453535	0.133354	-3.40098	0.000671	0.0027703
YPL088W	1487.93	-0.452842	0.132374	-3.42093	0.000624	0.0026054
YKL116C	829.535	-0.452725	0.108672	-4.16599	3.1e-05	0.000188
YIL159W	916.098	-0.452459	0.133952	-3.37778	0.000731	0.00298184
YLR260W	1639.07	-0.452196	0.133336	-3.39141	0.000695	0.00285482
YPR122W	2680.36	-0.451931	0.101623	-4.44715	8.7e-06	6.08e-05
YPL228W	892.514	-0.451891	0.152595	-2.96138	0.00306268	0.0102457
YKL125W	1191.35	-0.451588	0.116204	-3.88615	0.000102	0.000542
YMR065W	391.302	-0.451525	0.168734	-2.67596	0.00745154	0.0216266
YFR008W	341.054	-0.451309	0.147286	-3.06418	0.00218269	0.0077028
YER165C-A	186.67	-0.451224	0.166923	-2.70318	0.00686786	0.0202581
YOL003C	806.919	-0.45117	0.147939	-3.0497	0.00229072	0.00801631
YHR143W-A	630.794	-0.450744	0.124696	-3.61476	0.000301	0.00139639
YKR098C	896.549	-0.450638	0.143086	-3.14942	0.00163593	0.00604786
YLL035W	511.929	-0.450374	0.156241	-2.88256	0.00394457	0.0127074
YLR225C	1695.2	-0.449739	0.0994537	-4.5221	6.12e-06	4.42e-05
YPR069C	906.289	-0.449643	0.138686	-3.24216	0.00118628	0.00458074
YCR015C	218.117	-0.44964	0.171768	-2.61772	0.0088519	0.0249541
YCL001W-B	231.655	-0.449487	0.175008	-2.56838	0.0102175	0.0280123
YGL075C	455.533	-0.447472	0.130388	-3.43185	0.000599	0.00251851
YOL123W	2186.9	-0.447348	0.140666	-3.18021	0.00147167	0.00550456
YFL033C	3507.49	-0.44715	0.182417	-2.45125	0.0142362	0.0370395
YPR111W	1049.83	-0.447099	0.114842	-3.89318	9.89e-05	0.000527
YIL068C	1034.73	-0.447059	0.170757	-2.6181	0.00884198	0.0249366
YOR219C	2416.84	-0.446655	0.11131	-4.01273	6e-05	0.000339
YJL165C	2103.53	-0.446491	0.152262	-2.93238	0.0033637	0.0111302
YHR197W	525.537	-0.446405	0.18269	-2.44351	0.0145452	0.0377116
YLR289W	740.18	-0.446338	0.143396	-3.11263	0.00185429	0.00674691
YAL002W	1967.89	-0.446289	0.158876	-2.80903	0.00496904	0.0154336
YDR003W-A	521.97	-0.445371	0.155604	-2.8622	0.00420708	0.0134097
YNR011C	1027.03	-0.444947	0.168437	-2.64162	0.00825098	0.0235783
YDL008W	420.207	-0.444905	0.137404	-3.23794	0.00120394	0.00464348
YPR184W	7172.84	-0.444793	0.170362	-2.61088	0.00903108	0.0253097
YLR318W	684.022	-0.444637	0.154845	-2.87149	0.0040854	0.0131094
YGR149W	2091.41	-0.443971	0.186703	-2.37795	0.0174094	0.0435169
YKR027W	544.577	-0.443752	0.149188	-2.97444	0.00293525	0.00988374
YNL126W	816.987	-0.443616	0.164285	-2.70028	0.00692804	0.0203637
YPL109C	809.098	-0.443605	0.152773	-2.9037	0.00368784	0.0119909
YHR024C	1597.59	-0.443602	0.127152	-3.48877	0.000485	0.0021034
YLL033W	255.737	-0.443482	0.149958	-2.95738	0.00310264	0.0103638
YIL009W	1172.83	-0.443419	0.190246	-2.33076	0.0197659	0.0483054
YJL153C	823.322	-0.443048	0.173169	-2.55847	0.0105135	0.0286709
YLR185W	2894.68	-0.442594	0.114408	-3.86855	0.000109	0.00058
YDL069C	363.647	-0.442448	0.161273	-2.74347	0.00607934	0.0182126
YML035C	2951.47	-0.4424	0.162096	-2.72924	0.00634803	0.0189139
YDR138W	870.472	-0.441216	0.125509	-3.5154	0.000439	0.00193464
YLR305C	3521.71	-0.441185	0.10128	-4.35609	1.32e-05	8.85e-05
YDR180W	1030.72	-0.440917	0.120516	-3.65857	0.000254	0.00120057
YKL092C	909.811	-0.440305	0.133664	-3.29412	0.000987	0.00388189
YLR210W	314.576	-0.440082	0.141541	-3.10922	0.00187582	0.00680673
YOR171C	2696.64	-0.440081	0.101013	-4.35669	1.32e-05	8.83e-05
YKL072W	657.058	-0.439803	0.167732	-2.62206	0.00874003	0.0247221
YMR288W	1156.01	-0.439222	0.14024	-3.13193	0.00173663	0.00637432
YBR234C	1988.61	-0.437992	0.125499	-3.49001	0.000483	0.0020963
YPL125W	1604.79	-0.436815	0.145817	-2.99564	0.00273866	0.00932987
YAR019C	1429.89	-0.435616	0.130643	-3.3344	0.000855	0.00341322
YMR109W	2083.1	-0.434521	0.12425	-3.49714	0.00047	0.00205443
YHR017W	966.922	-0.433839	0.110882	-3.91262	9.13e-05	0.000494
YMR274C	313.082	-0.433675	0.164362	-2.63853	0.00832665	0.0237235
YGL168W	943.401	-0.43314	0.173558	-2.49565	0.0125727	0.0333344
YDR055W	22016.8	-0.432554	0.146403	-2.95454	0.00313133	0.0104544
YDL048C	13554.8	-0.432111	0.160249	-2.69651	0.0070071	0.0205689
YML050W	530.966	-0.431921	0.172991	-2.49679	0.0125323	0.0332536
YGR290W	351.265	-0.431747	0.179572	-2.4043	0.0162033	0.0410082
YJL084C	3414.59	-0.431519	0.163921	-2.63248	0.00847652	0.0240991
YPL177C	4181.5	-0.431027	0.171133	-2.51867	0.0117798	0.0315449
YLL063C	352.963	-0.430965	0.175659	-2.45341	0.0141507	0.0369035
YMR278W	1953.09	-0.43089	0.120887	-3.56442	0.000365	0.00164244
YHR155W	1854.12	-0.430606	0.167653	-2.56844	0.0102157	0.0280123
YJR010C-A	343.113	-0.429897	0.171897	-2.50089	0.0123881	0.0329103
YPL272C	812.24	-0.429877	0.158254	-2.71638	0.00660005	0.0195457
YDR228C	934.944	-0.429703	0.140091	-3.06731	0.00215998	0.00764284
YAR030C	193.982	-0.429214	0.18489	-2.32145	0.0202625	0.049231
YHL028W	824.374	-0.428824	0.142808	-3.00281	0.00267501	0.00915167
YIL105W-A	396.256	-0.428076	0.170424	-2.51183	0.0120108	0.0320353
YKL025C	2056.63	-0.428022	0.162585	-2.63261	0.00847326	0.0240991
YOR377W	1794.59	-0.428009	0.105032	-4.07505	4.6e-05	0.000266
YOR207C	2698.18	-0.427661	0.141656	-3.019	0.00253607	0.00876477
YCR067C	1646.05	-0.427366	0.0993105	-4.30334	1.68e-05	0.000109
YDR320C	1088.5	-0.426785	0.178741	-2.38773	0.0169528	0.0426079
YLR083C	1987.62	-0.426282	0.128989	-3.30479	0.00095	0.00375471
YMR183C	574.384	-0.425605	0.153383	-2.77479	0.00552378	0.0168743
YNL040W	690.59	-0.425551	0.161208	-2.63976	0.00829648	0.0236678
YKL189W	768.106	-0.425536	0.151186	-2.81465	0.00488297	0.0152087
YOL035C	1248.46	-0.42509	0.141353	-3.00729	0.00263587	0.0090396
YDR379W	1876.88	-0.425042	0.156261	-2.72007	0.00652682	0.019346
YDR300C	967.304	-0.424955	0.127214	-3.34048	0.000836	0.00335945
YKL201C	2901.49	-0.424901	0.168547	-2.52096	0.0117035	0.0313783
YLR352W	1536.32	-0.424487	0.162286	-2.61568	0.00890511	0.0250512
YGL239C	186.679	-0.423962	0.162942	-2.60191	0.00927051	0.0258831
YCL004W	847.298	-0.423787	0.124868	-3.39388	0.000689	0.00283442
YPL259C	1039.47	-0.423624	0.133012	-3.18486	0.00144823	0.00542599
YLR143W	617.345	-0.422955	0.1427	-2.96394	0.00303724	0.0101708
YOR193W	645.563	-0.422937	0.124185	-3.40569	0.00066	0.00273145
YKL042W	493.488	-0.422915	0.150674	-2.80683	0.00500316	0.0155251
YAL016C-B	426.119	-0.421772	0.141063	-2.98995	0.00279022	0.00945775
YJL051W	812.799	-0.421582	0.145697	-2.89354	0.00380921	0.0123118
YPL116W	974.664	-0.419942	0.127095	-3.30416	0.000953	0.00375872
YIL177C	2541.59	-0.418874	0.172261	-2.43162	0.0150315	0.038548
YHR218W	525.632	-0.418316	0.131127	-3.19017	0.00142189	0.00534228
YGR241C	604.372	-0.417934	0.167749	-2.49142	0.0127232	0.0336534
YMR218C	918.16	-0.417203	0.146949	-2.8391	0.00452409	0.014257
YOR144C	633.249	-0.416599	0.155651	-2.6765	0.00743962	0.0216014
YNL167C	1452.97	-0.415985	0.102918	-4.04191	5.3e-05	0.000303
YML016C	2590.62	-0.415761	0.134232	-3.09733	0.00195275	0.0070476
YOR115C	434.333	-0.415746	0.160124	-2.5964	0.00942075	0.026215
YCR032W	2533.16	-0.415198	0.16114	-2.57663	0.00997688	0.0274765
YDL088C	1984.28	-0.415087	0.129267	-3.21108	0.00132239	0.00502492
YLR419W	1216.48	-0.414928	0.110315	-3.76131	0.000169	0.000839
YDL112W	1644.09	-0.414494	0.111955	-3.70232	0.000214	0.00103325
YBR281C	1051.14	-0.413912	0.12457	-3.32274	0.000891	0.00354435
YPL188W	861.206	-0.413244	0.131874	-3.13364	0.00172653	0.00634326
YDR085C	2116.31	-0.412956	0.130849	-3.15597	0.00159966	0.00593021
YLR422W	3169.77	-0.412925	0.121261	-3.40527	0.000661	0.00273394
YLR394W	1313.3	-0.412849	0.104169	-3.96326	7.39e-05	0.000407
YNL025C	619.156	-0.412252	0.15863	-2.59882	0.00935436	0.0260954
YER092W	413.597	-0.411763	0.160361	-2.56771	0.0102371	0.028043
YNL055C	28163.5	-0.411478	0.173898	-2.36621	0.0179714	0.0445862
YPR109W	1198.6	-0.411245	0.136411	-3.01474	0.00257197	0.00887507
YER180C	702.487	-0.410801	0.177116	-2.31939	0.0203738	0.0494529
YJL087C	628.817	-0.410217	0.135616	-3.02483	0.00248774	0.00860664
YNL275W	665.142	-0.409696	0.139243	-2.94231	0.00325772	0.010817
YJR155W	3849.36	-0.409573	0.144035	-2.84357	0.00446109	0.0141084
YDR266C	1433.44	-0.409166	0.154131	-2.65466	0.00793879	0.0228129
YPL095C	1220.61	-0.408506	0.129	-3.16671	0.00154176	0.00573143
YPL189C-A	890.659	-0.40789	0.152459	-2.6754	0.00746403	0.0216535
YML081W	3879.36	-0.406364	0.141298	-2.87593	0.00402835	0.0129512
YKL033W	1038.87	-0.405921	0.166673	-2.43544	0.0148738	0.03837
YGR111W	1143.2	-0.405646	0.126632	-3.20334	0.00135842	0.00513978
YPL007C	535.749	-0.405158	0.139592	-2.90244	0.00370273	0.0120199
YOR343W-A	404.764	-0.405118	0.14993	-2.70205	0.00689142	0.0202784
YHR006W	2976.25	-0.404184	0.168835	-2.39396	0.0166673	0.0420077
YOL089C	1767.67	-0.403918	0.119196	-3.3887	0.000702	0.00287789
YLR067C	908.613	-0.403841	0.124121	-3.25362	0.00113945	0.0044177
YJR042W	1253.27	-0.403379	0.13865	-2.90934	0.00362189	0.0118034
YLR297W	2612.4	-0.403367	0.0954376	-4.2265	2.37e-05	0.000148
YGR233C	2265.35	-0.402867	0.129878	-3.10188	0.00192293	0.00696257
YMR197C	809.4	-0.401669	0.135297	-2.9688	0.00298967	0.0100366
YMR171C	3709.3	-0.401486	0.0920973	-4.35937	1.3e-05	8.75e-05
YDR172W	3137.79	-0.401269	0.0872088	-4.60124	4.2e-06	3.2e-05
YNL020C	1209.88	-0.400842	0.145212	-2.76039	0.00577323	0.0174529
YJL098W	1667.9	-0.400759	0.126396	-3.17065	0.00152098	0.00566365
YCR092C	978.58	-0.400249	0.169991	-2.35453	0.0185463	0.0457768
YJR140C	1253.21	-0.399946	0.128587	-3.11031	0.0018689	0.00678528
YPL152W	926.943	-0.399256	0.115708	-3.45056	0.000559	0.0023711
YJR040W	1087.16	-0.398867	0.114911	-3.47109	0.000518	0.00222955
YER093C	1782.77	-0.397289	0.10514	-3.77865	0.000158	0.000793
YKL222C	905.858	-0.397188	0.156526	-2.53752	0.0111641	0.0301256
YMR023C	764.004	-0.396906	0.114385	-3.46992	0.000521	0.00223637
YDR019C	2802.91	-0.395903	0.150758	-2.62608	0.00863753	0.0244688
YDL018C	313.867	-0.395151	0.1433	-2.75752	0.00582416	0.0175518
YLR460C	280.535	-0.394914	0.168966	-2.33724	0.0194268	0.0475637
YMR004W	990.279	-0.394795	0.10633	-3.71292	0.000205	0.000998
YLR034C	2996.47	-0.394095	0.13625	-2.89245	0.00382254	0.012337
YHR103W	2803.69	-0.393973	0.113532	-3.47015	0.00052	0.00223592
YKL020C	3887.12	-0.393847	0.169794	-2.31956	0.0203649	0.0494529
YDR029W	342.04	-0.393515	0.161031	-2.44372	0.0145366	0.0377037
YGR258C	3275.62	-0.393094	0.139483	-2.81822	0.00482908	0.0150619
YER090W	1233.03	-0.393009	0.109729	-3.58164	0.000341	0.00155567
YHR118C	544.431	-0.39273	0.121132	-3.24215	0.0011863	0.00458074
YBR163W	750.184	-0.392291	0.142042	-2.76179	0.00574856	0.017405
YKL124W	1563.49	-0.392267	0.159024	-2.46672	0.0136358	0.0357419
YHR131C	2275.99	-0.391973	0.131033	-2.99141	0.00277689	0.00943126
YER091C	6332.84	-0.39187	0.15416	-2.54197	0.0110229	0.0297804
YBL035C	725.002	-0.39126	0.117339	-3.33445	0.000855	0.00341322
YDL234C	3541.34	-0.391101	0.119856	-3.26308	0.00110206	0.00428019
YOR390W	677.299	-0.390954	0.140571	-2.78118	0.00541609	0.016606
YJR011C	407.462	-0.390408	0.145552	-2.68225	0.00731286	0.0212981
YCR054C	437.896	-0.389515	0.160186	-2.43165	0.0150303	0.038548
YDR255C	1241.77	-0.389106	0.167606	-2.32154	0.0202575	0.049231
YDR470C	1236.6	-0.389012	0.135766	-2.86532	0.00416589	0.0133101
YLR320W	1355.21	-0.388695	0.099512	-3.90601	9.38e-05	0.000505
YGL104C	893.937	-0.387043	0.145024	-2.66883	0.00761162	0.0220052
YPR073C	544.059	-0.38683	0.159344	-2.42764	0.0151975	0.0389346
YDR396W	1365.77	-0.386809	0.128988	-2.9988	0.00271044	0.00925261
YBR023C	2653.72	-0.386432	0.119857	-3.22411	0.00126366	0.00483197
YGR162W	3183.11	-0.386063	0.112963	-3.41759	0.000632	0.00263267
YBR218C	5618.17	-0.385924	0.111583	-3.45862	0.000543	0.00231872
YBR151W	3006.18	-0.385789	0.118745	-3.2489	0.00115853	0.00448904
YJR090C	2281.72	-0.38509	0.151914	-2.53492	0.0112474	0.0303014
YJR059W	4019.6	-0.384754	0.134076	-2.86968	0.00410891	0.0131469
YBL079W	2407.93	-0.384737	0.148912	-2.58366	0.00977587	0.0270679
YJR054W	619.831	-0.384692	0.139287	-2.76186	0.00574729	0.017405
YLR350W	3894.76	-0.384355	0.130891	-2.93644	0.00332001	0.0110129
YGR271W	2269.08	-0.384171	0.105363	-3.64616	0.000266	0.00125121
YPL161C	687.302	-0.382886	0.146592	-2.61192	0.00900358	0.0252538
YIL027C	634.121	-0.382813	0.144658	-2.64632	0.00813717	0.0233228
YNL036W	6225.32	-0.38228	0.0995929	-3.83843	0.000124	0.000644
YHR001W	1353.26	-0.382274	0.136373	-2.80314	0.00506073	0.0156674
YNL074C	7239.05	-0.382177	0.122249	-3.12621	0.00177072	0.00648165
YBR080C	1894.65	-0.382101	0.142876	-2.67436	0.00748725	0.021702
YBL084C	1937.31	-0.380979	0.11624	-3.27752	0.00104724	0.00408627
YEL055C	1778.88	-0.380362	0.163583	-2.32519	0.0200619	0.048868
YKL142W	3769.1	-0.380058	0.11054	-3.43817	0.000586	0.00246659
YDL105W	599.497	-0.379869	0.122	-3.11368	0.00184769	0.00672656
YGL222C	1577.66	-0.379859	0.104368	-3.6396	0.000273	0.0012799
YKL112W	2079.55	-0.37867	0.150968	-2.50828	0.0121322	0.0322945
YLR273C	1066.26	-0.378581	0.161623	-2.34237	0.0191615	0.0470173
YKR004C	472.265	-0.377949	0.156688	-2.41211	0.0158605	0.0402933
YOR179C	373.419	-0.377861	0.144251	-2.61946	0.00880681	0.0248584
YOL118C	266.772	-0.377776	0.148575	-2.54266	0.0110013	0.0297421
YOR299W	1665.67	-0.376618	0.098249	-3.8333	0.000126	0.000655
YDR499W	777.817	-0.376609	0.129414	-2.9101	0.00361309	0.0117862
YGL160W	1649.71	-0.376474	0.149935	-2.51092	0.0120417	0.0321048
YGL045W	3911.56	-0.375946	0.112698	-3.33588	0.00085	0.00340319
YMR119W	1892.3	-0.374687	0.150573	-2.48841	0.0128316	0.0338731
YOR038C	928.12	-0.373382	0.124268	-3.00464	0.00265891	0.00911394
YIL024C	1202.11	-0.37197	0.15388	-2.41728	0.0156371	0.0398013
YKL119C	339.789	-0.371359	0.155235	-2.39224	0.0167459	0.0421739
YKR069W	1137.52	-0.370389	0.107309	-3.45163	0.000557	0.00236474
YDR091C	1229.89	-0.369932	0.125548	-2.94653	0.00321363	0.0106972
YDR057W	1141.17	-0.369154	0.137619	-2.68244	0.00730871	0.0212981
YGR171C	666.562	-0.368509	0.155186	-2.37463	0.0175666	0.0438101
YKR030W	1059.26	-0.368382	0.126961	-2.90153	0.0037134	0.0120429
YGL036W	3175.11	-0.367417	0.139042	-2.64249	0.0082299	0.0235435
YNL325C	1048.9	-0.367397	0.12106	-3.03483	0.00240675	0.00836108
YGL131C	2371.88	-0.366934	0.145541	-2.52117	0.0116965	0.0313768
YOL119C	1770.82	-0.366904	0.145945	-2.51399	0.0119375	0.0318961
YPR067W	740.653	-0.366781	0.155411	-2.36008	0.0182712	0.0452145
YLR412W	509.645	-0.366607	0.136673	-2.68236	0.00731056	0.0212981
YDR036C	2669.62	-0.36588	0.151309	-2.4181	0.0156019	0.0397421
YJL109C	1957.11	-0.365219	0.102909	-3.54894	0.000387	0.00173274
YKL219W	401.323	-0.365181	0.155648	-2.3462	0.018966	0.0466404
YJL110C	1151.76	-0.364987	0.101888	-3.58224	0.000341	0.00155416
YOR358W	710.072	-0.364644	0.126045	-2.89295	0.00381637	0.012323
YJL085W	657.027	-0.364134	0.127183	-2.86308	0.00419547	0.0133791
YER087W	542.735	-0.363729	0.129859	-2.80095	0.0050952	0.0157668
YIL013C	1337.19	-0.363701	0.112344	-3.23738	0.00120633	0.00464732
YML028W	10790.7	-0.363059	0.103373	-3.51215	0.000445	0.00195465
YER171W	1094.79	-0.36265	0.153763	-2.3585	0.0183488	0.0453731
YOL116W	669.785	-0.361755	0.123817	-2.9217	0.0034813	0.0114626
YML120C	8838.31	-0.361607	0.127379	-2.83883	0.00452795	0.0142624
YPR128C	783.905	-0.361497	0.108726	-3.32485	0.000885	0.00351967
YDR243C	807.844	-0.361029	0.116515	-3.09856	0.00194464	0.00702212
YPL141C	1074.96	-0.360931	0.155619	-2.31932	0.0203775	0.0494529
YDR237W	1067.25	-0.360767	0.137955	-2.6151	0.00892002	0.0250721
YMR024W	1018.35	-0.360617	0.111007	-3.2486	0.00115973	0.0044911
YHR079C	2358.95	-0.359865	0.150545	-2.39042	0.0168293	0.0423361
YOL033W	574.81	-0.359417	0.116162	-3.0941	0.00197409	0.00710163
YOR039W	1138.84	-0.359401	0.112105	-3.20593	0.00134626	0.00510113
YDL178W	1383.25	-0.359307	0.0994884	-3.61155	0.000304	0.00141281
YJL053W	1100.06	-0.359194	0.135808	-2.64486	0.00817235	0.0234136
YHR165C	3370.92	-0.359099	0.128018	-2.80506	0.00503076	0.0156035
YDR013W	318.61	-0.358917	0.149347	-2.40324	0.0162507	0.0410971
YGL137W	3243.22	-0.35818	0.100519	-3.56332	0.000366	0.00164715
YLR066W	605.111	-0.357549	0.123065	-2.90538	0.00366813	0.0119366
YOR241W	1043.6	-0.357525	0.147037	-2.43153	0.0150351	0.038548
YBR007C	766.426	-0.357407	0.131371	-2.72059	0.00651663	0.0193244
YLR094C	3501.55	-0.35692	0.135544	-2.63324	0.00845754	0.0240656
YDR103W	2311.54	-0.356638	0.111053	-3.21142	0.00132083	0.00502185
YKL010C	4368.6	-0.356271	0.145544	-2.44785	0.014371	0.0373177
YJL112W	2186.25	-0.356163	0.107037	-3.32746	0.000876	0.003489
YOR112W	911.033	-0.355986	0.124624	-2.85648	0.00428371	0.0136027
YLR265C	412.117	-0.355652	0.146796	-2.42276	0.0154029	0.039325
YGL107C	1083.41	-0.355204	0.105716	-3.35997	0.000779	0.00315576
YOR266W	495.1	-0.355174	0.148195	-2.39667	0.0165449	0.0417307
YFL003C	685.795	-0.353191	0.145101	-2.43411	0.0149284	0.038407
YHR037W	3201.78	-0.352314	0.127645	-2.76012	0.00577807	0.0174541
YMR010W	1066.21	-0.352159	0.115764	-3.04204	0.00234978	0.00818871
YEL052W	2899.7	-0.351993	0.142071	-2.47758	0.0132276	0.0347672
YAL051W	2400.03	-0.351712	0.135855	-2.58888	0.00962878	0.0267382
YMR126C	615.439	-0.351484	0.124058	-2.83323	0.00460801	0.0144531
YEL013W	1750.01	-0.351164	0.125997	-2.78709	0.00531837	0.0163815
YHR112C	1505.17	-0.350871	0.130911	-2.68022	0.00735729	0.0213995
YKL111C	496.723	-0.350486	0.146443	-2.39333	0.016696	0.0420642
YDR265W	1314.57	-0.349848	0.128855	-2.71504	0.00662672	0.0196073
YLR360W	910.354	-0.348852	0.129476	-2.69434	0.00705276	0.0206848
YLL040C	4282.84	-0.348772	0.127879	-2.72737	0.00638421	0.0190059
YMR286W	915.444	-0.348253	0.131418	-2.64997	0.00804983	0.0230923
YIR001C	1156.95	-0.347731	0.119916	-2.89978	0.00373424	0.0120929
YEL041W	704.246	-0.346085	0.138873	-2.4921	0.0126992	0.0336163
YDR294C	2901	-0.345275	0.100581	-3.4328	0.000597	0.00251285
YGL060W	738.933	-0.345248	0.142376	-2.42491	0.0153121	0.039153
YBL060W	985.948	-0.345126	0.119352	-2.89166	0.00383213	0.0123619
YOR001W	1408.34	-0.344337	0.110649	-3.11199	0.0018583	0.00675783
YLR244C	2737.48	-0.343811	0.100906	-3.40725	0.000656	0.00271816
YKR052C	1101.69	-0.343475	0.134436	-2.55494	0.0106207	0.0289042
YOL090W	961.804	-0.34328	0.111748	-3.07191	0.00212696	0.00754971
YKL173W	1603.84	-0.342597	0.137385	-2.4937	0.0126418	0.0334778
YNL082W	911.942	-0.342536	0.11753	-2.91446	0.00356303	0.0116456
YHL043W	389.177	-0.342101	0.142276	-2.40449	0.016195	0.0410027
YJR092W	1266.8	-0.341847	0.112365	-3.0423	0.00234781	0.00818612
YOR109W	1910.32	-0.341613	0.136258	-2.5071	0.0121727	0.0323894
YDR198C	535.724	-0.340292	0.13516	-2.5177	0.0118124	0.0316099
YDR240C	611.129	-0.339942	0.135274	-2.51299	0.0119712	0.0319422
YMR221C	1220.47	-0.3382	0.111421	-3.03533	0.00240273	0.00835145
YNL108C	660.06	-0.337803	0.112757	-2.99585	0.00273685	0.00932846
YJL030W	385.189	-0.337347	0.13558	-2.48818	0.0128398	0.0338813
YGR015C	556.163	-0.336986	0.135561	-2.48587	0.0129236	0.034089
YDR135C	3843.66	-0.334988	0.108539	-3.08635	0.00202632	0.00725087
YPL060W	640.155	-0.33427	0.122019	-2.73948	0.00615365	0.0184031
YGL081W	373.56	-0.334228	0.133459	-2.50435	0.0122678	0.0326165
YDR072C	2264.12	-0.334017	0.129113	-2.58701	0.00968129	0.0268505
YKL065C	3172.44	-0.333706	0.130387	-2.55934	0.010487	0.0286454
YPL249C	1240.59	-0.333158	0.10867	-3.06578	0.00217099	0.00767368
YGL065C	905.399	-0.332193	0.108554	-3.06017	0.0022121	0.00778195
YOR233W	1267.87	-0.332134	0.113142	-2.93556	0.00332949	0.0110334
YIL056W	3350.55	-0.331901	0.132025	-2.51393	0.0119395	0.0318961
YIL067C	1391.46	-0.331319	0.128762	-2.57311	0.0100788	0.0276887
YPL139C	925.004	-0.330959	0.124187	-2.665	0.00769887	0.022219
YGL231C	956.577	-0.330495	0.101575	-3.2537	0.00113914	0.0044177
YBL051C	2988.37	-0.329927	0.108752	-3.03377	0.00241522	0.00837742
YLL020C	1972.79	-0.32875	0.107626	-3.05456	0.00225387	0.00790392
YDR014W	647.328	-0.328721	0.122899	-2.67471	0.00747937	0.0216886
YKL139W	1155.33	-0.328695	0.138883	-2.3667	0.0179473	0.0445449
YCR094W	747.858	-0.328388	0.124387	-2.64006	0.00828911	0.0236677
YLR398C	1814.76	-0.327667	0.0917589	-3.57095	0.000356	0.00161069
YLR392C	868.51	-0.327583	0.109428	-2.99359	0.00275716	0.00937855
YPL194W	722.201	-0.327009	0.12683	-2.57832	0.00992828	0.0273735
YNL100W	1893.06	-0.326514	0.096937	-3.36831	0.000756	0.00307675
YGR206W	447.885	-0.32603	0.133574	-2.44082	0.0146541	0.0379202
YDR416W	984.168	-0.326004	0.128604	-2.53495	0.0112463	0.0303014
YIL095W	1031.06	-0.325344	0.120838	-2.69241	0.00709385	0.020778
YMR192W	872.018	-0.325132	0.122053	-2.66386	0.00772496	0.0222847
YGR040W	597.745	-0.324627	0.120839	-2.68644	0.00722175	0.0211063
YHR147C	1154.3	-0.322723	0.114736	-2.81274	0.00491217	0.0152854
YER100W	1361.62	-0.321658	0.121251	-2.65283	0.00798201	0.0229273
YNL297C	2756.95	-0.320404	0.122008	-2.62608	0.00863735	0.0244688
YDR097C	1684.48	-0.31984	0.129858	-2.463	0.0137781	0.0360702
YIR008C	492.013	-0.319597	0.128953	-2.4784	0.0131973	0.0347014
YBR110W	2314.42	-0.319132	0.111448	-2.86351	0.00418976	0.0133672
YHR077C	2908.86	-0.318215	0.122523	-2.59719	0.00939894	0.0261783
YLL036C	834.206	-0.317993	0.107099	-2.96916	0.00298616	0.0100299
YIL084C	576.076	-0.31731	0.129466	-2.45091	0.0142496	0.0370602
YOR341W	2901.64	-0.311966	0.100379	-3.10788	0.00188434	0.00683393
YKL090W	629.321	-0.311834	0.131793	-2.36609	0.0179772	0.0445862
YMR179W	763.619	-0.311777	0.12403	-2.51371	0.0119469	0.0319028
YNL288W	1451.36	-0.311646	0.110014	-2.83279	0.00461442	0.0144531
YLR311C	1183.72	-0.311105	0.112875	-2.75618	0.00584811	0.0176155
YMR268C	430.714	-0.309892	0.129837	-2.38678	0.0169966	0.0426607
YGR038W	708.52	-0.309413	0.119805	-2.58263	0.00980496	0.0271372
YGR089W	1510.24	-0.309301	0.104571	-2.95781	0.00309835	0.0103547
YGL140C	3231.61	-0.30618	0.101464	-3.01762	0.0025477	0.00880043
YNL191W	593.83	-0.306083	0.120426	-2.54166	0.0110326	0.0297947
YLR071C	1894.43	-0.305666	0.115791	-2.63981	0.00829527	0.0236678
YPL120W	656.42	-0.305491	0.119639	-2.55345	0.0106662	0.0289692
YDR346C	2095.07	-0.304678	0.103782	-2.93575	0.00332743	0.011032
YBR170C	1567.53	-0.30459	0.119768	-2.54317	0.0109852	0.0297267
YML099C	1433.69	-0.303667	0.111204	-2.73072	0.00631957	0.0188487
YFR052W	1947.5	-0.303371	0.0985485	-3.07839	0.00208122	0.00741518
YOL075C	1977.78	-0.30205	0.128751	-2.346	0.0189762	0.0466483
YBR101C	4808.76	-0.301882	0.114347	-2.64005	0.00828936	0.0236677
YAL031C	1503.25	-0.30117	0.114962	-2.61974	0.00879957	0.0248485
YIL010W	578.036	-0.300604	0.11405	-2.63573	0.00839573	0.0239
YJL034W	11586.1	-0.300533	0.117271	-2.56273	0.0103854	0.0283909
YDR495C	1616.38	-0.298348	0.113354	-2.632	0.00848833	0.0241168
YBR239C	796.471	-0.296805	0.126348	-2.34911	0.0188183	0.0463284
YCR036W	2015.48	-0.295642	0.109417	-2.70197	0.00689296	0.0202784
YKR001C	3616.85	-0.294381	0.105874	-2.78049	0.00542771	0.0166188
YOR116C	4216.81	-0.293534	0.106191	-2.7642	0.00570634	0.017329
YOR052C	4129.87	-0.293343	0.0911552	-3.21806	0.00129063	0.00492147
YGL082W	1206.78	-0.292911	0.105839	-2.76751	0.0056486	0.0171771
YNL076W	1510.28	-0.292695	0.0994603	-2.94283	0.00325231	0.0108044
YLR294C	4382.98	-0.29253	0.113516	-2.57699	0.00996655	0.0274594
YGR270W	3883.14	-0.291667	0.103026	-2.83102	0.00464003	0.0145265
YPR029C	1786.87	-0.290159	0.123461	-2.35021	0.0187628	0.0462428
YMR036C	1139.85	-0.288088	0.121238	-2.37621	0.0174914	0.0436566
YDR457W	5421.41	-0.287563	0.123109	-2.33583	0.0194999	0.0476903
YOR166C	795.652	-0.283694	0.116305	-2.43922	0.0147191	0.0380442
YDR430C	1595.95	-0.282363	0.106531	-2.65051	0.00803697	0.0230653
YLR310C	4326.1	-0.281888	0.11656	-2.41838	0.0155896	0.0397259
YOR338W	2008.92	-0.281474	0.0893557	-3.15004	0.00163249	0.00604016
YDR421W	2056.33	-0.280804	0.120038	-2.3393	0.0193201	0.0473198
YDR333C	1897.23	-0.277763	0.0942925	-2.94576	0.00322167	0.0107186
YGR150C	1090.19	-0.277378	0.114381	-2.42504	0.0153067	0.039153
YLR142W	5742.22	-0.277361	0.116718	-2.37634	0.0174855	0.0436566
YMR309C	2465.55	-0.276951	0.114092	-2.42744	0.015206	0.0389413
YPR165W	4732.42	-0.275724	0.109179	-2.52544	0.0115554	0.0310434
YDR245W	1186.21	-0.273791	0.100504	-2.72417	0.00644626	0.0191497
YKL184W	1888.07	-0.272043	0.0985406	-2.76072	0.00576735	0.017443
YBR260C	1327.4	-0.269622	0.113404	-2.37753	0.0174288	0.0435492
YDR093W	2386.05	-0.268941	0.11052	-2.43343	0.0149567	0.0384503
YJR101W	891.582	-0.267419	0.114827	-2.32888	0.0198654	0.0484776
YJL197W	2194.35	-0.266132	0.114198	-2.33044	0.019783	0.0483296
YKL012W	1661.64	-0.263586	0.111011	-2.3744	0.0175774	0.0438101
YIL014W	1510.86	-0.260917	0.0936506	-2.78607	0.00533508	0.0164179
YEL020C	2200.14	-0.259616	0.0993128	-2.61412	0.0089457	0.0251231
YMR137C	1094.4	-0.256548	0.105851	-2.42367	0.0153647	0.0392425
YDR017C	1917.16	-0.252991	0.106316	-2.37962	0.0173307	0.0433527
YFR013W	1227.13	-0.252341	0.0986259	-2.55857	0.0105104	0.0286709
YDL020C	6403.63	-0.24877	0.0976267	-2.54817	0.0108289	0.0293514
YOR275C	1379.34	-0.245938	0.0999615	-2.46033	0.0138809	0.0363131
YDL102W	1501.79	-0.24515	0.101357	-2.41868	0.0155771	0.0397189
YBL054W	1338.18	-0.241516	0.103173	-2.34089	0.019238	0.0471877
YKL126W	2669.14	-0.214212	0.0892134	-2.40112	0.016345	0.0413042
YDR276C	11848.1	-0.212495	0.0870978	-2.43972	0.0146985	0.0380203
YOR140W	2939.23	0.235005	0.100573	2.33666	0.0194571	0.0476203
YMR280C	4382.38	0.238479	0.100197	2.3801	0.0173079	0.0433383
YGL022W	3378.52	0.244585	0.102931	2.37621	0.0174913	0.0436566
YKL094W	3770.4	0.248879	0.102253	2.43397	0.0149344	0.0384077
YBR043C	2482.3	0.249763	0.10521	2.37394	0.0175994	0.0438281
YBR035C	2190.69	0.251438	0.108093	2.32614	0.0200113	0.0488159
YDL029W	2975.01	0.253867	0.0967363	2.62432	0.00868214	0.0245732
YIL143C	3721.25	0.254631	0.103973	2.44902	0.0143246	0.0372116
YER186C	1678.23	0.25774	0.109449	2.35489	0.018528	0.0457485
YCR037C	2751.79	0.259667	0.110197	2.3564	0.0184531	0.0455972
YCL011C	2343.16	0.261001	0.10833	2.40931	0.0159825	0.0405262
YGR267C	2209.58	0.262271	0.104042	2.52082	0.0117082	0.0313783
YPR104C	1746.58	0.26325	0.099625	2.64241	0.00823177	0.0235435
YNL284C-A	764.517	0.26502	0.106107	2.49767	0.0125013	0.0331977
YGR167W	2865.02	0.26698	0.110155	2.42368	0.0153641	0.0392425
YKR072C	2910.28	0.26744	0.110645	2.4171	0.0156447	0.0398056
YBL089W	962.708	0.26775	0.114391	2.34066	0.0192495	0.0471987
YPL180W	1853.41	0.268666	0.100655	2.66919	0.00760345	0.0220006
YER021W	4366.95	0.271008	0.0974018	2.78237	0.00539635	0.0165576
YMR047C	3014.93	0.27104	0.10207	2.65543	0.00792081	0.022771
YDR320C-A	897.637	0.271151	0.111459	2.43273	0.0149855	0.0384947
YER057C	2918.06	0.271503	0.109467	2.48023	0.0131299	0.0345512
YLR150W	6154.03	0.271558	0.105287	2.57922	0.00990235	0.0273388
YMR071C	1339.59	0.271997	0.105423	2.58006	0.00987833	0.0272951
YDR210C-D	3673.68	0.276346	0.118948	2.32325	0.0201658	0.0490496
YGL073W	4748.04	0.276472	0.113418	2.43764	0.0147837	0.0381668
YBR204C	1776.61	0.278203	0.101624	2.73758	0.00618934	0.0185016
YGR199W	1840.56	0.278388	0.0954354	2.91703	0.00353377	0.011591
YDR190C	1805.37	0.281209	0.11548	2.43513	0.0148865	0.038373
YLR077W	1318.32	0.282422	0.104724	2.69682	0.00700042	0.0205584
YFR038W	1497.49	0.282476	0.109398	2.58209	0.00982045	0.0271688
YMR019W	1798.6	0.283054	0.110663	2.55781	0.0105334	0.0287018
YPR036W	3056.93	0.283972	0.116412	2.43937	0.0147127	0.0380426
YML118W	1149.23	0.284429	0.112818	2.52112	0.0116982	0.0313768
YIL157C	1213.48	0.285054	0.114204	2.49601	0.01256	0.0333139
YOR321W	1756.03	0.285191	0.103925	2.74421	0.0060656	0.0181805
YJR065C	3664.42	0.28569	0.100101	2.85403	0.00431689	0.0136944
YLR043C	1807.97	0.288204	0.117286	2.45729	0.0139991	0.0365568
YGL136C	1350.03	0.292106	0.118163	2.47207	0.0134335	0.0352669
YGL076C	4160.14	0.292111	0.111063	2.63014	0.00853506	0.0242141
YDR104C	2063.84	0.292154	0.0954685	3.06021	0.00221181	0.00778195
YGR209C	9249.75	0.292206	0.122793	2.37967	0.0173282	0.0433527
YOL068C	3893.65	0.29254	0.117544	2.48877	0.0128185	0.0338517
YNL284C-B	4372.47	0.29278	0.125891	2.32566	0.0200369	0.0488427
YOR145C	1989.84	0.292803	0.0950074	3.0819	0.00205683	0.00734004
YKL070W	716.942	0.293093	0.120387	2.43458	0.0149089	0.038407
YPL059W	1669.35	0.293757	0.106124	2.76806	0.0056391	0.0171697
YGR284C	2870.32	0.294805	0.124206	2.37353	0.0176192	0.043861
YPR103W	4038.2	0.295291	0.123091	2.39897	0.0164415	0.0414995
YMR208W	1292.47	0.296615	0.111861	2.65164	0.00801013	0.0229982
YDR098C-B	3876.72	0.297117	0.118013	2.51767	0.0118135	0.0316099
YPR058W	1067.55	0.297899	0.124154	2.39943	0.0164205	0.0414795
YDR316W-B	4340.54	0.298205	0.126689	2.35385	0.0185803	0.0458436
YOL054W	1011.78	0.298239	0.105589	2.82452	0.00473519	0.0148036
YLR246W	1269.07	0.299728	0.105441	2.84261	0.00447456	0.0141342
YDL080C	1211.77	0.300631	0.126618	2.3743	0.0175821	0.0438101
YMR149W	1940.79	0.300914	0.115028	2.61601	0.00889631	0.025037
YHR083W	1464.86	0.301159	0.118767	2.53571	0.0112219	0.0302571
YBL045C	16377.3	0.301166	0.129857	2.31921	0.0203834	0.0494529
YPL011C	712.656	0.301894	0.118334	2.5512	0.0107353	0.029133
YNL125C	5028.69	0.302343	0.121184	2.49492	0.0125985	0.0333896
YOR133W	16850	0.3025	0.113764	2.659	0.0078372	0.0225501
YIL122W	1204.13	0.302575	0.126578	2.39042	0.0168292	0.0423361
YPL138C	866.543	0.304047	0.116539	2.60896	0.00908169	0.0254196
YDR272W	2663.76	0.304135	0.116052	2.62067	0.00877581	0.0248128
YBL005W-B	3724.11	0.304678	0.124377	2.44963	0.0143005	0.0371635
YJL031C	833.241	0.30673	0.119348	2.57005	0.0101685	0.0279007
YFR050C	4107.6	0.307737	0.0928371	3.3148	0.000917	0.00363352
YLR025W	2490.55	0.308239	0.131091	2.35134	0.0187057	0.0461192
YGL027C	1939.66	0.308505	0.131466	2.34665	0.0189432	0.0466014
YBL107C	798.403	0.308701	0.128439	2.40349	0.0162395	0.0410845
YHR080C	3051.46	0.309786	0.110976	2.79146	0.00524708	0.0162068
YMR048W	617.938	0.310102	0.126207	2.45709	0.0140069	0.0365568
YDL165W	936.071	0.310337	0.105167	2.95089	0.00316857	0.0105682
YPR158W-B	4277.03	0.310879	0.128956	2.41074	0.0159202	0.040399
YER051W	944.103	0.310908	0.109643	2.83562	0.00457361	0.0143759
YDR423C	1478.67	0.311455	0.133338	2.33584	0.0194998	0.0476903
YLR079W	1554.51	0.313857	0.106726	2.94079	0.0032738	0.010865
YML079W	1308.06	0.314958	0.125482	2.50998	0.0120739	0.0321649
YHR072W-A	1488.77	0.315199	0.107652	2.92795	0.00341205	0.0112623
YDR207C	1900.87	0.315906	0.12977	2.43436	0.0149183	0.038407
YER080W	2711.03	0.316595	0.0985211	3.21347	0.00131141	0.00499456
YPL214C	2788.24	0.316688	0.117295	2.69993	0.00693547	0.0203766
YDR267C	546.445	0.317036	0.131774	2.4059	0.0161325	0.0408755
YDR385W	17567.3	0.320797	0.11646	2.75457	0.00587687	0.0176941
YDR025W	4581.47	0.321568	0.115416	2.78616	0.0053337	0.0164179
YKR053C	1143.92	0.321781	0.107863	2.98323	0.0028522	0.00963808
YLR082C	725.518	0.32214	0.125105	2.57496	0.0100252	0.0275756
YER183C	660.344	0.322156	0.136654	2.35747	0.0184001	0.045483
YLR052W	785.21	0.322346	0.124262	2.59408	0.00948443	0.0263702
YBR290W	1860.12	0.32248	0.134669	2.39462	0.0166378	0.041949
YDL177C	369.259	0.322559	0.136666	2.36019	0.0182654	0.0452145
YNL173C	1526.82	0.322974	0.120916	2.67106	0.00756114	0.0218877
YKL093W	4327.96	0.323015	0.136135	2.37275	0.0176561	0.0439365
YML082W	956.351	0.324294	0.111959	2.89654	0.003773	0.0122006
YAR002C-A	2321.69	0.325961	0.0987668	3.30031	0.000966	0.00380594
YGL080W	849.036	0.326558	0.131084	2.49121	0.0127307	0.0336599
YER177W	11279.1	0.326989	0.129137	2.53212	0.0113374	0.030507
YNL053W	1277.22	0.327766	0.133678	2.45191	0.0142099	0.0370063
YKL080W	2046.57	0.328167	0.107653	3.04838	0.00230077	0.00804305
YGR252W	1003.19	0.328652	0.129118	2.54536	0.0109164	0.0295644
YPR081C	1123.98	0.32887	0.136015	2.41789	0.0156109	0.0397499
YHR058C	520.041	0.329024	0.127129	2.58811	0.0096504	0.0267759
YMR292W	1303.83	0.329871	0.115726	2.85046	0.00436561	0.0138376
YDR394W	4323.84	0.329918	0.113756	2.90023	0.00372888	0.012085
YKR068C	1819.64	0.330259	0.138328	2.38751	0.0169628	0.0426079
YGL226W	451.44	0.330492	0.129193	2.55813	0.0105238	0.0286873
YPL213W	855.774	0.330669	0.139641	2.368	0.0178847	0.0444352
YBR179C	3295.35	0.333088	0.110927	3.00276	0.0026754	0.00915167
YOR181W	682.791	0.333233	0.120562	2.76399	0.00570986	0.0173318
YMR050C	4328.08	0.33406	0.110173	3.03214	0.00242826	0.0084183
YDR536W	11962.5	0.335065	0.136317	2.45798	0.0139721	0.0365116
YOR251C	1333.02	0.335328	0.110394	3.03756	0.00238506	0.00829434
YDR161W	1032.72	0.336922	0.117142	2.87619	0.00402512	0.0129512
YGR038C-B	4082.6	0.33801	0.130289	2.59432	0.00947788	0.026363
YER169W	3834.95	0.339604	0.134913	2.51721	0.0118287	0.0316379
YLR317W	461.83	0.339764	0.133933	2.53682	0.0111865	0.0301737
YGR109W-A	605.438	0.340721	0.137347	2.48073	0.0131113	0.0345294
YPL013C	1274.7	0.341382	0.117208	2.91261	0.00358427	0.0117036
YNL244C	4374.97	0.342339	0.0851834	4.01885	5.85e-05	0.000332
YJR034W	496.695	0.342503	0.138548	2.47208	0.013433	0.0352669
YGL210W	730.222	0.342535	0.121852	2.81108	0.00493755	0.01535
YPR080W	69013.3	0.345906	0.1092	3.16764	0.00153683	0.0057163
YGR231C	2430.36	0.347824	0.102212	3.40295	0.000667	0.00275554
YPR115W	4037.36	0.348228	0.105748	3.293	0.000991	0.00389504
YFR045W	872.907	0.348415	0.1189	2.93032	0.00338618	0.0111935
YOR182C	4471.84	0.349602	0.147643	2.36789	0.0178898	0.0444352
YAR031W	554.078	0.350317	0.1369	2.55893	0.0104996	0.0286681
YBR236C	1088.95	0.350538	0.108286	3.23715	0.0012073	0.00464839
YHL011C	2438.97	0.350756	0.122794	2.85646	0.0042839	0.0136027
YCR084C	2707.37	0.350916	0.116669	3.00778	0.00263164	0.00903899
YDL144C	998.749	0.351136	0.126466	2.77652	0.00549442	0.0167923
YDR277C	4099.6	0.351232	0.121204	2.89787	0.00375712	0.0121552
YFL017W-A	504.39	0.351855	0.131086	2.68414	0.00727158	0.0212241
YML114C	910.098	0.352595	0.123536	2.85418	0.00431478	0.0136942
YLL010C	2693.21	0.352969	0.150608	2.34363	0.019097	0.0468936
YLR122C	288.898	0.353246	0.147048	2.40224	0.0162949	0.0411933
YDL147W	4971.47	0.353388	0.124256	2.84403	0.00445467	0.0141047
YKL058W	1932.99	0.354098	0.121053	2.92514	0.00344304	0.0113471
YPR137C-B	4351.2	0.354406	0.134274	2.63942	0.00830479	0.0236713
YGR062C	618.615	0.355694	0.137828	2.58071	0.00985984	0.0272552
YJL066C	5095.54	0.355764	0.139039	2.55874	0.0105053	0.0286709
YML045W	4509.57	0.355769	0.116517	3.05337	0.00226285	0.00793059
YCR061W	1305.32	0.356237	0.150161	2.37238	0.0176741	0.043965
YAL033W	347.916	0.356333	0.139507	2.55423	0.0106424	0.0289514
YDR478W	393.745	0.3569	0.145568	2.45177	0.0142155	0.0370063
YML110C	2945.25	0.357026	0.120227	2.96961	0.00298181	0.0100253
YMR240C	1129.38	0.357399	0.11442	3.12357	0.0017867	0.00652944
YHL019C	887.938	0.357738	0.12944	2.76373	0.00571448	0.0173341
YPL252C	949.163	0.359198	0.129349	2.77698	0.00548671	0.0167764
YNL006W	2898.66	0.361519	0.131516	2.74886	0.00598034	0.0179571
YGL038C	1824.14	0.361556	0.116404	3.10605	0.00189607	0.00687273
YPL181W	2269.31	0.362598	0.147225	2.46288	0.0137827	0.0360702
YIL093C	759.997	0.362703	0.118282	3.06642	0.00216642	0.00766155
YCL030C	6072.42	0.3636	0.143865	2.52738	0.0114918	0.03091
YBR118W	73643.4	0.36414	0.104191	3.49492	0.000474	0.00206754
YLR299W	3049.72	0.36429	0.126703	2.87515	0.0040384	0.012971
YDR318W	600.495	0.364555	0.126967	2.87125	0.00408856	0.0131097
YBL029W	1380.27	0.365225	0.119786	3.04897	0.00229624	0.00803142
YBL058W	3068.27	0.365307	0.117447	3.11041	0.00186829	0.00678528
YGL186C	3376.16	0.365662	0.139969	2.61244	0.00898977	0.0252257
YML010W	4673.31	0.366923	0.122546	2.99416	0.00275203	0.00936588
YOR164C	910.44	0.367364	0.126404	2.90627	0.00365761	0.0119082
YMR243C	4768.49	0.36782	0.107734	3.41415	0.00064	0.00266448
YKL171W	5420.44	0.368833	0.132531	2.78299	0.00538608	0.0165493
YDR352W	954.515	0.370138	0.128698	2.87602	0.00402729	0.0129512
YLL048C	5930.78	0.370183	0.14155	2.61522	0.00891708	0.0250721
YPR181C	4543.18	0.370189	0.127014	2.91455	0.00356198	0.0116456
YHR082C	9454.79	0.370802	0.120756	3.07066	0.00213588	0.00757358
YAL058W	657.149	0.371095	0.115052	3.22545	0.00125776	0.00481768
YPR040W	1765.42	0.371703	0.121416	3.06141	0.00220298	0.00776212
YOL066C	1654.69	0.373222	0.109153	3.41926	0.000628	0.00261985
YDR167W	953.471	0.373374	0.112871	3.30798	0.00094	0.00371445
YLR199C	1100.86	0.373456	0.14554	2.566	0.0102879	0.0281706
YGL019W	1577.41	0.373858	0.104416	3.58046	0.000343	0.0015617
YGR046W	2817.99	0.374428	0.161013	2.32545	0.0200479	0.0488518
YJL205C	1219.28	0.375574	0.137371	2.73401	0.00625688	0.0186868
YDR261C-D	4423	0.376504	0.141475	2.66127	0.00778462	0.0224277
YER120W	2582.42	0.376878	0.122867	3.06737	0.00215949	0.00764284
YMR172W	1651.11	0.377122	0.147215	2.56171	0.0104157	0.0284623
YJL044C	842.551	0.378451	0.111011	3.40915	0.000652	0.00270204
YIL022W	2682.98	0.378687	0.129926	2.91462	0.00356116	0.0116456
YKR071C	3344.09	0.379713	0.113888	3.33408	0.000856	0.00341513
YPR043W	4880.01	0.37979	0.148649	2.55495	0.0106203	0.0289042
YCR097W	1947.68	0.380194	0.107347	3.54172	0.000398	0.00177254
YMR262W	522.961	0.380225	0.138759	2.74018	0.00614063	0.0183806
YIL077C	2375.64	0.381008	0.10095	3.77421	0.000161	0.000803
YMR236W	908.462	0.382258	0.143299	2.66756	0.00764032	0.0220787
YLR118C	1206.75	0.38232	0.140355	2.72395	0.00645069	0.0191543
YIL169C	2145.07	0.382626	0.159004	2.40638	0.0161114	0.0408374
YJR013W	903.296	0.3827	0.11813	3.23964	0.00119679	0.00461857
YPL023C	2460.63	0.382782	0.0955358	4.00669	6.16e-05	0.000348
YMR161W	1106.39	0.38328	0.138686	2.76365	0.0057158	0.0173341
YPL212C	1033.67	0.383719	0.117031	3.27876	0.00104263	0.00407064
YKL098W	1026.97	0.384148	0.116261	3.30418	0.000953	0.00375872
YBL041W	3218.73	0.384398	0.111501	3.44748	0.000566	0.00239376
YGR147C	1703.91	0.384479	0.14069	2.73281	0.00627962	0.0187379
YDR090C	2136.83	0.384839	0.134088	2.87005	0.00410411	0.0131437
YHR005C-A	1679.3	0.385608	0.141499	2.72516	0.00642707	0.0191012
YKR067W	2932.11	0.385835	0.165623	2.32961	0.019827	0.0484193
YIL096C	423.813	0.387101	0.151583	2.55373	0.0106577	0.0289658
YLR123C	280.785	0.387188	0.162683	2.38001	0.017312	0.0433383
YJL198W	1433.08	0.387477	0.100727	3.84681	0.00012	0.000626
YBR248C	963.824	0.387796	0.113611	3.41337	0.000642	0.00266877
YDL002C	574.049	0.388612	0.125546	3.09538	0.00196559	0.00707486
YDR392W	931.761	0.388736	0.11197	3.47179	0.000517	0.00222514
YDL181W	6789.36	0.388818	0.150978	2.57532	0.0100148	0.0275581
YLL043W	2846.19	0.388993	0.149218	2.60688	0.00913726	0.0255644
YMR046C	573.101	0.389486	0.139831	2.7854	0.00534616	0.0164444
YGR253C	3562.55	0.389502	0.160103	2.43282	0.0149818	0.0384947
YMR052W	596.85	0.389747	0.15049	2.58986	0.00960154	0.0266847
YLL038C	284.371	0.389863	0.159684	2.44146	0.0146278	0.0378669
YDR329C	2817.91	0.390221	0.109448	3.56536	0.000363	0.00163767
YPR015C	386.468	0.390535	0.165184	2.36424	0.0180669	0.0447422
YBR106W	3959.11	0.39081	0.142779	2.73717	0.00619694	0.018516
YIL114C	346.372	0.391156	0.156979	2.49177	0.0127107	0.0336336
YLR229C	2584.09	0.392121	0.142106	2.75935	0.00579161	0.0174847
YJR027W	4542.51	0.393079	0.14622	2.68828	0.00718216	0.0209998
YHL031C	825.259	0.393132	0.129548	3.03465	0.00240816	0.00836164
YJR144W	1253.77	0.39315	0.112739	3.48727	0.000488	0.00211383
YDL131W	3887.67	0.393993	0.154614	2.54824	0.0108267	0.0293514
YDL108W	803.22	0.394578	0.122993	3.20813	0.00133603	0.00507101
YLR266C	1632.76	0.394832	0.1622	2.43424	0.0149233	0.038407
YBR025C	7567.58	0.395025	0.11583	3.41039	0.000649	0.00269312
YDR411C	1419.55	0.395451	0.12792	3.0914	0.00199217	0.0071628
YGR257C	2168.02	0.396576	0.130824	3.03138	0.00243439	0.00843517
YDL046W	4342.15	0.396624	0.139169	2.84995	0.00437256	0.0138513
YOL155C	3314.86	0.396867	0.163989	2.42009	0.0155167	0.0395854
YCR079W	1982.98	0.397158	0.147335	2.69561	0.00702607	0.0206156
YCR075C	306.518	0.397453	0.15351	2.5891	0.00962261	0.0267321
YPL251W	487.945	0.397483	0.153841	2.58373	0.00977378	0.0270679
YKL175W	5574.02	0.397737	0.133469	2.97999	0.0028826	0.00972606
YLR230W	1483.37	0.399539	0.140541	2.84286	0.00447102	0.0141297
YOL103W-B	5064.76	0.399553	0.135265	2.95385	0.00313838	0.0104728
YFL013W-A	1102.18	0.399887	0.137141	2.91588	0.00354683	0.0116163
YOR378W	926.092	0.400039	0.114008	3.50887	0.00045	0.00197583
YNL270C	917.668	0.400235	0.107599	3.71969	0.000199	0.000976
YLR353W	768.011	0.400906	0.143685	2.79017	0.00526806	0.0162566
YDL243C	1000.12	0.401924	0.125179	3.2108	0.00132368	0.00502697
YNL135C	5914.8	0.4023	0.150957	2.66501	0.0076987	0.022219
YDR177W	1573.66	0.402699	0.164867	2.44257	0.0145829	0.0377946
YLL027W	2457.59	0.402747	0.142995	2.81652	0.00485475	0.0151349
YML045W-A	1102.13	0.403018	0.110783	3.63791	0.000275	0.00128745
YBR173C	1808.79	0.403089	0.172028	2.34315	0.0191215	0.0469366
YGR010W	1223.42	0.403317	0.130235	3.09684	0.00195595	0.00705534
YER147C	1413.86	0.403664	0.145084	2.78228	0.00539783	0.0165576
YPR088C	2727.57	0.403921	0.0952243	4.24179	2.22e-05	0.00014
YDR156W	864.059	0.404683	0.169697	2.38473	0.0170915	0.0428667
YPL257W-B	4815.18	0.405013	0.136898	2.9585	0.00309139	0.0103366
YKL005C	2058.08	0.405237	0.129145	3.13784	0.001702	0.00626095
YCL002C	1204.1	0.405423	0.15887	2.55191	0.0107133	0.0290851
YBR256C	1874.33	0.406327	0.0940566	4.32002	1.56e-05	0.000102
YDR032C	4719.8	0.406939	0.151049	2.69408	0.00705835	0.0206921
YGR183C	8739.17	0.407269	0.113017	3.6036	0.000314	0.0014507
YHR034C	649.5	0.407346	0.139264	2.925	0.00344455	0.0113471
YBL059W	552.213	0.40738	0.123443	3.30016	0.000966	0.00380594
YGL134W	1991.77	0.407446	0.109772	3.71176	0.000206	0.00100197
YDR365W-B	4643.86	0.408206	0.136924	2.98126	0.00287064	0.00969549
YIL082W	710.721	0.408223	0.136329	2.9944	0.00274986	0.00936326
YNR032W	1001.05	0.408617	0.11904	3.43261	0.000598	0.00251301
YBR012W-A	959.558	0.408789	0.115382	3.54293	0.000396	0.001768
YEL024W	8419.92	0.408964	0.15625	2.61737	0.00886091	0.0249689
YBR196C	21719.4	0.409064	0.153099	2.67188	0.00754266	0.021847
YLR324W	2302.18	0.410487	0.10528	3.899	9.66e-05	0.000517
YAL009W	515.429	0.410534	0.141468	2.90195	0.00370844	0.0120326
YBR127C	6783.69	0.410548	0.12265	3.3473	0.000816	0.003288
YOR142W-A	1026.64	0.410902	0.118544	3.46626	0.000528	0.00226508
YJR111C	549.035	0.411906	0.122036	3.37528	0.000737	0.00300534
YMR088C	3304.46	0.413	0.141775	2.91307	0.00357892	0.0116919
YDL168W	4906.44	0.413462	0.111837	3.69701	0.000218	0.00105131
YDR305C	576.265	0.414066	0.139043	2.97798	0.00290158	0.00978515
YPL031C	1880.75	0.414435	0.113326	3.65702	0.000255	0.00120616
YKL052C	861.39	0.414631	0.141603	2.92812	0.00341016	0.0112616
YHR132W-A	1439.13	0.415479	0.174995	2.37424	0.0175851	0.0438101
YKR058W	1921.92	0.415628	0.16136	2.57578	0.0100015	0.0275329
YNL187W	762.007	0.41566	0.137993	3.01218	0.00259383	0.00894305
YLR323C	659.792	0.415886	0.118132	3.52051	0.000431	0.00190281
YLR287C-A	6695.7	0.416034	0.121348	3.42845	0.000607	0.00254864
YDR327W	1725.86	0.416619	0.109208	3.81491	0.000136	0.000698
YKL023C-A	375.097	0.416997	0.139916	2.98034	0.00287927	0.00971972
YMR225C	903.045	0.417213	0.131366	3.17595	0.00149345	0.00556733
YEL066W	500.849	0.417825	0.147113	2.84017	0.00450889	0.0142257
YDR158W	3197.29	0.418983	0.178305	2.34981	0.0187828	0.046258
YKR009C	4966.66	0.419238	0.101456	4.13222	3.59e-05	0.000214
YKR066C	4755.48	0.419897	0.156188	2.68841	0.00717937	0.0209998
YJL118W	321.793	0.419959	0.174274	2.40977	0.0159627	0.0404912
YPL133C	1292.2	0.420479	0.110002	3.82248	0.000132	0.000679
YOR213C	1235.48	0.420786	0.144937	2.90324	0.00369323	0.0120008
YNL255C	3431.96	0.422004	0.182132	2.31702	0.0205028	0.0497245
YLR152C	4877.81	0.422511	0.122104	3.46025	0.00054	0.00230635
YKL110C	1613.32	0.422667	0.135078	3.12905	0.00175371	0.00642994
YNL124W	1164.47	0.422941	0.120952	3.49676	0.000471	0.00205606
YNL322C	11472.4	0.423327	0.153772	2.75295	0.005906	0.0177739
YMR245W	435.093	0.423672	0.163115	2.59738	0.00939374	0.0261783
YER029C	463.425	0.423702	0.150272	2.81956	0.00480889	0.0150129
YJR004C	1884.28	0.424544	0.158382	2.68052	0.00735085	0.0213901
YOR246C	1395.69	0.424659	0.131265	3.23512	0.00121591	0.00467078
YLR191W	1121.5	0.424673	0.108817	3.90262	9.52e-05	0.000511
YDL179W	635.382	0.424908	0.162592	2.61334	0.00896626	0.0251703
YLR254C	632.536	0.424927	0.17511	2.42663	0.0152397	0.0390126
YER014W	1037.96	0.425287	0.112271	3.78804	0.000152	0.000767
YMR105W-A	175.992	0.425718	0.164651	2.58558	0.00972151	0.0269509
YBR141C	418.889	0.425975	0.153014	2.78389	0.00537108	0.0165135
YER138C	5160.76	0.426314	0.152913	2.78795	0.0053042	0.016353
YHR040W	1007.11	0.426733	0.122413	3.486	0.00049	0.00212119
YGL200C	3533.5	0.426971	0.0956456	4.46409	8.04e-06	5.66e-05
YJL104W	894.398	0.42796	0.172406	2.48228	0.0130546	0.0344072
YER031C	846.365	0.428744	0.159912	2.68113	0.0073375	0.0213605
YPR093C	769.224	0.429046	0.13505	3.17694	0.00148838	0.00555691
YPL107W	1006.01	0.429426	0.177553	2.41859	0.015581	0.0397189
YHR021C	5379.45	0.430457	0.125607	3.42703	0.00061	0.00256043
YHR175W	1779.13	0.430784	0.164771	2.61444	0.00893737	0.0251103
YDR296W	1050.81	0.430909	0.140933	3.05754	0.00223161	0.00784232
YPL093W	2032.39	0.43156	0.126016	3.42466	0.000616	0.0025764
YGL106W	807.691	0.431635	0.123785	3.48697	0.000489	0.00211485
YBR215W	1461.52	0.432586	0.146747	2.94783	0.00320017	0.0106577
YGR181W	828.942	0.432624	0.150711	2.87054	0.00409767	0.0131298
YKR080W	1765.73	0.43274	0.119597	3.61833	0.000297	0.00138014
YOR045W	1895.16	0.433272	0.168556	2.57049	0.0101556	0.0278767
YIR006C	4855.82	0.433378	0.127567	3.39727	0.000681	0.00280474
YOR157C	2313.88	0.434166	0.11046	3.93052	8.48e-05	0.000462
YKL060C	62876.4	0.434504	0.131884	3.29458	0.000986	0.00387773
YJR056C	661.461	0.434532	0.127015	3.42112	0.000624	0.00260524
YNL310C	576.836	0.434801	0.1665	2.61142	0.00901683	0.0252804
YGR282C	28271.4	0.435687	0.156299	2.78752	0.00531133	0.0163674
YBR280C	2661.56	0.436866	0.131743	3.31605	0.000913	0.00361955
YOR263C	251.884	0.438077	0.166934	2.62426	0.0086837	0.0245732
YJL092W	1994.93	0.438307	0.180191	2.43246	0.0149968	0.038509
YDR354W	696.458	0.438636	0.136744	3.20772	0.00133792	0.00507528
YKR042W	15474.6	0.438786	0.159946	2.74334	0.00608175	0.0182126
YGL114W	3666.35	0.438956	0.11633	3.77338	0.000161	0.000805
YIL142C-A	350.715	0.438999	0.148851	2.94925	0.00318543	0.0106192
YDL078C	6149.77	0.439048	0.114349	3.83955	0.000123	0.000641
YLR037C	305.149	0.440599	0.173266	2.54291	0.0109935	0.0297371
YNL113W	557.902	0.440722	0.177032	2.48951	0.0127921	0.0337953
YER061C	1628.93	0.440891	0.127375	3.46136	0.000537	0.00230049
YGL187C	8102.55	0.441017	0.15429	2.85837	0.00425826	0.013547
YLR065C	619.753	0.44166	0.151409	2.917	0.00353417	0.011591
YDR210C-C	959.34	0.441907	0.120074	3.6803	0.000233	0.00111379
YBL005W-A	627.749	0.441948	0.143323	3.08359	0.00204521	0.00730637
YLL060C	1093.49	0.443221	0.134919	3.2851	0.00101946	0.00399183
YIL042C	1574.46	0.443505	0.135738	3.26735	0.00108559	0.00422601
YLR157C-B	5019.8	0.444163	0.149297	2.97502	0.00292965	0.00986986
YJR029W	5335.58	0.444268	0.143725	3.0911	0.00199418	0.00716618
YNL114C	407.465	0.444388	0.170269	2.60992	0.00905645	0.0253702
YLR227W-B	4213.81	0.44473	0.146107	3.04386	0.00233561	0.00815634
YML075C	2455.43	0.445919	0.126197	3.53352	0.00041	0.00182241
YGR262C	844.269	0.446251	0.116098	3.84373	0.000121	0.000633
YJR019C	1541.25	0.446507	0.157018	2.84366	0.00445981	0.0141084
YPL151C	1487	0.447005	0.109578	4.07932	4.52e-05	0.000262
YGL143C	727.644	0.447041	0.123301	3.62562	0.000288	0.00134552
YMR291W	2466.96	0.447536	0.105303	4.24998	2.14e-05	0.000136
YBR016W	810.984	0.448682	0.193819	2.31496	0.0206152	0.0499789
YPL229W	1871.83	0.448749	0.191051	2.34884	0.018832	0.0463451
YIL156W-B	1359.21	0.448785	0.130042	3.45109	0.000558	0.00236791
YJR020W	381.211	0.44938	0.161024	2.79077	0.00525827	0.0162338
YML012W	2893.48	0.449483	0.140919	3.18966	0.00142442	0.00534876
YIL156W-A	443.516	0.449909	0.157034	2.86504	0.00416959	0.0133156
YAL060W	7357.51	0.450037	0.144336	3.11797	0.00182099	0.00664382
YML039W	4865.84	0.450517	0.144637	3.11482	0.00184057	0.00670429
YNL309W	665.324	0.450828	0.1509	2.9876	0.0028118	0.00952082
YLR005W	1962.8	0.451132	0.134016	3.36625	0.000762	0.00309606
YIL145C	1205.63	0.451469	0.117059	3.85676	0.000115	0.000605
YPR158C-D	4624.59	0.451469	0.141898	3.18165	0.0014644	0.00548044
YDR231C	2331.37	0.452055	0.151176	2.99026	0.00278738	0.0094573
YHR039C-A	2385.65	0.45268	0.147089	3.07759	0.00208684	0.00742727
YFL027C	571.62	0.453676	0.138457	3.27667	0.00105041	0.00409622
YMR059W	300.067	0.454837	0.156039	2.91489	0.00355813	0.0116456
YNL268W	6475.56	0.454861	0.160536	2.83338	0.00460583	0.0144531
YGR078C	362.853	0.455071	0.160146	2.84161	0.00448867	0.0141721
YHR170W	1891.59	0.4555	0.110684	4.11532	3.87e-05	0.000229
YHR214W-A	145.662	0.455702	0.178953	2.54649	0.0108811	0.0294809
YGR027W-B	5320.06	0.455836	0.136914	3.32937	0.00087	0.00346714
YPL096C-A	474.572	0.455858	0.157561	2.89321	0.00381326	0.0123189
YJL172W	2952.7	0.456459	0.185277	2.46365	0.0137529	0.0360205
YPR075C	5681.91	0.456682	0.144171	3.16764	0.00153682	0.0057163
YPL158C	1050.2	0.456706	0.173525	2.63194	0.00848995	0.0241168
YGR096W	470.198	0.456951	0.165687	2.75792	0.0058171	0.0175458
YML116W	1743.67	0.457856	0.129838	3.52637	0.000421	0.00186735
YDR059C	4758.04	0.457874	0.126198	3.62822	0.000285	0.00133299
YNL312W	1465.58	0.458219	0.113318	4.04366	5.26e-05	0.000301
YDR186C	5614.38	0.458391	0.132699	3.45438	0.000552	0.00234519
YLR226W	1043.56	0.458539	0.165719	2.76696	0.00565821	0.0171985
YLR264W	932.199	0.458543	0.189936	2.4142	0.0157699	0.0401088
YPR004C	2570.3	0.459722	0.123018	3.73705	0.000186	0.000917
YIL019W	554.529	0.459904	0.143195	3.21172	0.00131943	0.0050194
YOR019W	1504.76	0.459908	0.126105	3.64702	0.000265	0.00124792
YPL039W	918.54	0.461485	0.189251	2.43847	0.0147494	0.0380932
YCR012W	42042.6	0.461885	0.166178	2.77947	0.00544482	0.0166635
YKL153W	17463.5	0.462092	0.150521	3.06995	0.00214095	0.00758754
YMR159C	220.804	0.462581	0.19407	2.38358	0.0171452	0.0429851
YOL082W	2529.96	0.462626	0.141503	3.26938	0.00107785	0.00419833
YDR203W	290.968	0.464562	0.150033	3.09639	0.00195895	0.00705873
YEL023C	789.871	0.466493	0.165812	2.81339	0.00490226	0.0152616
YNL056W	657.671	0.466784	0.126143	3.70043	0.000215	0.00103947
YOR095C	1043.8	0.467646	0.176896	2.64362	0.00820257	0.0234901
YPL063W	2580.25	0.468176	0.140353	3.33571	0.000851	0.00340327
YMR264W	2276.77	0.468763	0.133943	3.49972	0.000466	0.00203737
YEL018W	444.105	0.468874	0.173503	2.7024	0.00688419	0.0202784
YMR319C	1571.97	0.469034	0.165956	2.82626	0.00470957	0.0147304
YDL197C	1818.38	0.469465	0.11688	4.01663	5.9e-05	0.000334129
YKL033W-A	938.634	0.470018	0.168136	2.79546	0.00518265	0.01603
YHR001W-A	14246.6	0.470331	0.112935	4.16462	3.12e-05	0.000188
YLL005C	1422.39	0.470896	0.106995	4.40111	1.08e-05	7.4e-05
YKL059C	1281.48	0.47095	0.108859	4.32622	1.52e-05	9.95e-05
YCR050C	447.309	0.471031	0.131138	3.59188	0.000328	0.00150607
YOR122C	4671.17	0.47114	0.132411	3.55817	0.000373	0.00167751
YHR200W	2689.99	0.47359	0.153279	3.08972	0.00200343	0.00718782
YDL180W	2857.25	0.473619	0.156104	3.03399	0.00241342	0.00837556
YER153C	234.604	0.473636	0.195275	2.42548	0.0152881	0.0391215
YDR468C	811.685	0.474068	0.117756	4.02586	5.68e-05	0.000322
YOR064C	1451.93	0.474391	0.109032	4.35094	1.36e-05	9.02e-05
YCR013C	21904.5	0.47448	0.171909	2.76007	0.00577885	0.0174541
YAL046C	702.412	0.474717	0.15419	3.07878	0.00207851	0.00740947
YOR073W	798.126	0.475333	0.125369	3.79148	0.00015	0.000757
YNL200C	6628.08	0.475583	0.162069	2.93445	0.00334136	0.0110617
YKL164C	4756.43	0.476043	0.127421	3.736	0.000187	0.00092
YML097C	780.447	0.47631	0.116785	4.07852	4.53e-05	0.000263
YDL084W	3674.97	0.477048	0.188365	2.53257	0.0113228	0.0304799
YLR231C	2521.97	0.477099	0.131226	3.63571	0.000277	0.00129754
YLR125W	217.95	0.477539	0.188544	2.53277	0.0113165	0.0304752
YFL038C	4893.57	0.477755	0.132091	3.61688	0.000298	0.00138598
YPR158W-A	1014.55	0.477853	0.123714	3.86255	0.000112	0.000592
YGL074C	301.858	0.477884	0.161227	2.96404	0.00303626	0.0101708
YPR193C	290.871	0.47799	0.155981	3.06441	0.00218101	0.0077028
YPL163C	850.797	0.478757	0.142746	3.35391	0.000797	0.0032199
YLR027C	7517.32	0.47904	0.14804	3.23588	0.0012127	0.00466382
YER142C	1370.3	0.479229	0.139139	3.44424	0.000573	0.00241802
YKR099W	1106.12	0.47956	0.114835	4.17608	2.97e-05	0.00018
YIL088C	4068.29	0.479997	0.153591	3.12516	0.00177711	0.00650046
YNR022C	755.574	0.480729	0.119054	4.03789	5.39e-05	0.000308
YHL019W-A	437.906	0.480818	0.16473	2.91882	0.00351362	0.0115462
YDR196C	1084.78	0.482928	0.108996	4.43071	9.39e-06	6.53e-05
YDR378C	1487.02	0.483388	0.117004	4.13138	3.61e-05	0.000214
YPR144C	1309.32	0.483848	0.103302	4.68382	2.82e-06	2.24e-05
YHR049W	2133.41	0.48412	0.142532	3.39658	0.000682	0.00281007
YMR214W	945.885	0.484462	0.200179	2.42015	0.0155142	0.0395854
YLR278C	6373.94	0.484728	0.15953	3.03848	0.00237778	0.00827334
YPR027C	487.411	0.484752	0.134671	3.59951	0.000319	0.00146861
YPL182C	456.745	0.485033	0.189915	2.55395	0.0106508	0.0289625
YOR065W	8629.77	0.485219	0.162506	2.98586	0.0028278	0.0095653
YFL034C-B	625.164	0.485749	0.13532	3.58963	0.000331	0.00151603
YGR214W	5613.57	0.486001	0.134207	3.62127	0.000293	0.0013655
YEL046C	6462.56	0.486373	0.153704	3.16435	0.00155431	0.00577489
YDL100C	3229.76	0.486529	0.102341	4.75399	1.99e-06	1.63e-05
YPL056C	393.776	0.487559	0.191759	2.54257	0.0110042	0.0297421
YFL024C	3209.61	0.48777	0.143883	3.39006	0.000699	0.00286721
YJL203W	333.625	0.489259	0.14448	3.38635	0.000708	0.00289905
YOL152W	1241.93	0.489418	0.116693	4.19406	2.74e-05	0.000168
YER165W	14966.8	0.489715	0.136831	3.57898	0.000345	0.00156839
YOR346W	3000.4	0.489911	0.206853	2.3684	0.0178651	0.0444236
YNL054W-A	982.172	0.489927	0.110187	4.44631	8.74e-06	6.1e-05
YEL064C	1114.22	0.49004	0.152784	3.20741	0.00133935	0.00507785
YPL094C	1955.37	0.490187	0.15602	3.14182	0.00167902	0.00619348
YBR039W	18024.3	0.490735	0.134618	3.6454	0.000267	0.00125403
YBL093C	1322.29	0.490963	0.15258	3.21774	0.00129205	0.00492364
YGR175C	4778.13	0.491379	0.155996	3.14996	0.00163294	0.00604016
YNL168C	756.296	0.491765	0.131854	3.72961	0.000192	0.000942
YBR278W	575.014	0.492617	0.198664	2.47966	0.0131509	0.0345929
YGL040C	3150.71	0.493271	0.16891	2.92032	0.00349674	0.0115021
YGR141W	1863.01	0.493496	0.150138	3.28695	0.00101279	0.00397036
YMR123W	331.927	0.494225	0.170208	2.90365	0.0036884	0.0119909
YOL103W-A	1271.51	0.494567	0.11786	4.19621	2.71e-05	0.000167
YJR077C	27994.2	0.496319	0.206896	2.39888	0.0164453	0.0414995
YIL094C	2821.76	0.497092	0.181427	2.73989	0.00614589	0.0183881
YLL041C	19446	0.497505	0.154052	3.22946	0.00124023	0.00476144
YKL050C	2843.04	0.49751	0.205271	2.42368	0.0153642	0.0392425
YBR065C	1151.76	0.497913	0.129626	3.84115	0.000122	0.000638
YER119C-A	506.91	0.497967	0.186028	2.67683	0.00743214	0.0215891
YGL002W	1502.38	0.498052	0.119001	4.18526	2.85e-05	0.000174
YOR370C	4226.7	0.498199	0.12892	3.86442	0.000111	0.000588
YCR046C	1389.76	0.498361	0.178655	2.78952	0.0052786	0.0162816
YBL018C	639.411	0.498554	0.128216	3.88839	0.000101	0.000537
YLR435W	350.019	0.499439	0.187125	2.66901	0.00760743	0.0220026
YAL008W	2689.69	0.499578	0.135025	3.6999	0.000216	0.0010409
YLR016C	841.62	0.499727	0.118172	4.2288	2.35e-05	0.000147
YOR012W	217.569	0.499965	0.210157	2.379	0.0173595	0.0434084
YNL080C	1695.79	0.500761	0.148129	3.38058	0.000723	0.00295698
YER012W	2467.38	0.500764	0.0929639	5.38664	7.18e-08	8.17e-07
YMR276W	3820.65	0.500779	0.121576	4.11906	3.8e-05	0.000225
YPL026C	10010.4	0.500964	0.155674	3.21803	0.00129074	0.00492147
YMR322C	485.943	0.502114	0.209959	2.39149	0.0167802	0.0422444
YBR200W	1707.1	0.5026	0.127922	3.92894	8.53e-05	0.000465
YKR062W	2060.23	0.502945	0.155764	3.22889	0.00124271	0.00476825
YDR163W	932.73	0.504558	0.1137	4.43761	9.1e-06	6.34e-05
YKL207W	2723.99	0.504642	0.125998	4.00517	6.2e-05	0.000349
YMR008C	5769.96	0.505854	0.176644	2.8637	0.00418729	0.0133657
YAR068W	134.03	0.505948	0.214727	2.35624	0.0184609	0.0455997
YMR108W	4905.54	0.506024	0.105072	4.81598	1.46e-06	1.23e-05
YOR239W	2286.58	0.506326	0.194409	2.60444	0.00920246	0.0257253
YBR172C	3197.73	0.506486	0.207977	2.43529	0.0148797	0.0383703
YMR009W	562.099	0.506541	0.128946	3.92833	8.55e-05	0.000465
YHR066W	530.869	0.506597	0.206105	2.45795	0.0139732	0.0365116
YIL099W	1571.89	0.506718	0.218105	2.32327	0.0201645	0.0490496
YDR316W-A	1053.8	0.506778	0.109369	4.63364	3.59e-06	2.78e-05
YMR227C	1396.54	0.507834	0.203374	2.49705	0.012523	0.0332422
YDL220C	1143.05	0.50807	0.136276	3.72823	0.000193	0.000946
YJR068W	1509.32	0.508542	0.121616	4.18153	2.9e-05	0.000176
YNL095C	1457.71	0.508712	0.0989533	5.14093	2.73e-07	2.82e-06
YKL122C	769.88	0.509542	0.171819	2.96558	0.00302114	0.010127
YKL041W	1136.62	0.509794	0.180611	2.8226	0.00476357	0.0148784
YOR013W	248.603	0.509872	0.198144	2.57324	0.0100752	0.0276887
YJL001W	2770.54	0.509918	0.10683	4.77319	1.81e-06	1.49e-05
YFR006W	2114.17	0.510079	0.133038	3.83409	0.000126	0.000654
YOR371C	2640.78	0.511043	0.135527	3.77079	0.000163	0.000812
YBR113W	225.3	0.511287	0.210046	2.43417	0.0149261	0.038407
YMR131C	1249.78	0.512266	0.167178	3.0642	0.00218254	0.0077028
YER119C	1763.35	0.512919	0.145949	3.51438	0.000441	0.00194087
YOL156W	467.235	0.513394	0.192151	2.67183	0.0075438	0.021847
YPR051W	405.291	0.513592	0.148526	3.45792	0.000544	0.00232194
YPL064C	1093.09	0.513689	0.171197	3.00057	0.00269472	0.00920834
YGR245C	1976.4	0.513731	0.189354	2.71307	0.00666629	0.0197157
YPR061C	1817.12	0.514604	0.105174	4.89289	9.94e-07	8.72e-06
YPL131W	7889.23	0.514717	0.205577	2.50377	0.0122878	0.0326567
YML102W	900.318	0.5148	0.156991	3.27918	0.0010411	0.00406705
YDR406W	6733.26	0.516587	0.132417	3.90121	9.57e-05	0.000513
YBR221C	8374.28	0.517023	0.140868	3.67026	0.000242	0.00115273
YOL125W	2440.38	0.517107	0.169765	3.04601	0.00231899	0.00810254
YBR277C	257.92	0.517283	0.192607	2.68568	0.00723818	0.0211451
YLL018C	5189.22	0.517448	0.125922	4.10929	3.97e-05	0.000234
YPL047W	620.036	0.517745	0.149974	3.45223	0.000556	0.00236242
YDR454C	1710.87	0.517799	0.159434	3.24772	0.00116333	0.00450243
YNL294C	2329.96	0.518585	0.148541	3.4912	0.000481	0.00209091
YER019C-A	3136.68	0.518702	0.124645	4.16142	3.16e-05	0.000191
YDR487C	1768.47	0.518961	0.121942	4.25581	2.08e-05	0.000133
YER023W	1846.5	0.519952	0.151129	3.44045	0.000581	0.00244749
YGR044C	3226.45	0.520282	0.169271	3.07366	0.00211453	0.00751782
YHR106W	2467.7	0.521109	0.187284	2.78245	0.00539495	0.0165576
YCL034W	1803.4	0.521293	0.141121	3.69395	0.000221	0.00106218
YER144C	2532.36	0.521324	0.133637	3.90105	9.58e-05	0.000513
YHR069C-A	174.72	0.521402	0.177128	2.94365	0.0032437	0.0107811
YKR038C	1400.26	0.522386	0.132972	3.92854	8.55e-05	0.000465
YOR056C	1541.92	0.522593	0.13838	3.77651	0.000159	0.000797
YLR048W	6323.58	0.522648	0.168512	3.10154	0.00192517	0.0069647
YLR316C	936.136	0.52471	0.131638	3.98602	6.72e-05	0.000376
YHL001W	3569.17	0.524828	0.154974	3.38656	0.000708	0.00289861
YOR204W	7613.15	0.525108	0.175789	2.98715	0.00281595	0.00953004
YFL007W	6497.4	0.525266	0.182224	2.88253	0.00394492	0.0127074
YHL006W-A	253.59	0.525774	0.144457	3.63966	0.000273	0.0012799
YJL191W	2587.46	0.526906	0.182895	2.88092	0.00396517	0.0127665
YGR095C	827.335	0.527131	0.134276	3.92574	8.65e-05	0.00047
YDR492W	2580.47	0.527629	0.118192	4.46416	8.04e-06	5.66e-05
YMR055C	537.689	0.528548	0.147234	3.58985	0.000331	0.00151577
YFL011W	696.284	0.528647	0.193403	2.73339	0.00626861	0.0187134
YDL007W	3955.63	0.528967	0.127817	4.13848	3.5e-05	0.000209
YDR098C-A	1030.94	0.52906	0.10324	5.12458	2.98e-07	3.02e-06
YMR158W-B	213.925	0.529073	0.191224	2.76677	0.00566141	0.0172004
YPL136W	385.833	0.529778	0.203791	2.59962	0.0093328	0.0260461
YMR174C	4332.42	0.530469	0.199217	2.66277	0.00774995	0.0223471
YPR008W	4226.25	0.530648	0.18824	2.819	0.00481738	0.0150324
YGL048C	3887.77	0.531403	0.103585	5.1301	2.9e-07	2.96e-06
YER079C-A	357.303	0.531878	0.135204	3.9339	8.36e-05	0.000457
YOR190W	799.262	0.532082	0.152368	3.49208	0.000479	0.00208695
YER062C	4555.34	0.532164	0.138904	3.83117	0.000128	0.00066
YGL236C	804.948	0.532458	0.13164	4.04479	5.24e-05	0.0003
YPL044C	396.1	0.533286	0.218223	2.44377	0.0145349	0.0377037
YFR001W	662.335	0.534409	0.217974	2.45171	0.0142179	0.0370063
YKR007W	854.625	0.534697	0.140961	3.79322	0.000149	0.000752
YEL047C	1430.39	0.534714	0.123223	4.33939	1.43e-05	9.45e-05
YPL078C	13558.3	0.534875	0.182229	2.93518	0.00333357	0.0110414
YOR306C	2105.56	0.536285	0.114012	4.70377	2.55e-06	2.05e-05
YLR017W	1340.39	0.536914	0.120107	4.47029	7.81e-06	5.52e-05
YPL028W	3475.74	0.537217	0.14793	3.63156	0.000282	0.00131676
YPR170W-A	1322.81	0.537591	0.109882	4.89246	9.96e-07	8.72e-06
YDL137W	8228.91	0.538245	0.142993	3.76415	0.000167	0.000832
YCL010C	584.984	0.538339	0.201972	2.66542	0.00768927	0.0222105
YLR156W	125.23	0.538525	0.200167	2.69037	0.00713726	0.0208959
YAL013W	938.902	0.538623	0.161504	3.33504	0.000853	0.0034094
YER161C	1449.86	0.539874	0.202788	2.66226	0.00776183	0.0223717
YER133W	5851.74	0.540225	0.16819	3.21199	0.00131821	0.00501761
YBR090C	2972.27	0.540745	0.14468	3.73751	0.000186	0.000916
YCR031C	6560.4	0.540947	0.221821	2.43866	0.0147418	0.0380882
YLR029C	4960.17	0.54113	0.199615	2.71087	0.00671075	0.0198297
YLR351C	1146.05	0.541449	0.127045	4.26189	2.03e-05	0.00013
YOR362C	3211.35	0.542662	0.119857	4.52759	5.97e-06	4.33e-05
YIL106W	1118.78	0.543139	0.125328	4.33375	1.47e-05	9.65e-05
YOR200W	539.397	0.543498	0.189617	2.86629	0.00415308	0.0132756
YDR398W	1538.58	0.544081	0.105225	5.17066	2.33e-07	2.42e-06
YKR106W	615.075	0.544329	0.144018	3.77959	0.000157	0.000791
YOR138C	2941.32	0.544514	0.120138	4.53239	5.83e-06	4.25e-05
YLR053C	489.783	0.544708	0.172297	3.16144	0.00156992	0.00582876
YOR139C	425.831	0.545139	0.192262	2.8354	0.00457689	0.0143759
YER178W	12043.9	0.545189	0.116467	4.68107	2.85e-06	2.26e-05
YOL108C	573.989	0.545724	0.135468	4.02843	5.62e-05	0.000319
YIL029W-A	385.337	0.546107	0.149423	3.65478	0.000257	0.00121502
YMR051C	1021.32	0.546165	0.117524	4.64728	3.36e-06	2.62e-05
YMR251W	1346.34	0.547008	0.205659	2.65978	0.00781913	0.0225175
YGL191W	14163.5	0.547729	0.126246	4.33858	1.43e-05	9.47e-05
YCL008C	967.457	0.548105	0.181671	3.01702	0.00255273	0.00881323
YMR297W	17529	0.548257	0.166651	3.28985	0.00100241	0.00393428
YNL305C	8166.37	0.54865	0.193405	2.83679	0.00455695	0.0143402
YLR055C	1539.38	0.548658	0.140192	3.91361	9.09e-05	0.000493
YIR037W	4473.43	0.549509	0.195618	2.80909	0.00496813	0.0154336
YHR067W	421.031	0.549711	0.211203	2.60277	0.0092475	0.0258296
YJL068C	3196.34	0.550534	0.126328	4.35797	1.31e-05	8.79e-05
YLR021W	452.602	0.55125	0.135354	4.07265	4.65e-05	0.000269
YKL160W	2682.29	0.551911	0.103186	5.34873	8.86e-08	9.89e-07
YLR161W	129.467	0.552013	0.210653	2.62049	0.00878047	0.0248155
YER023C-A	545.381	0.553801	0.181016	3.0594	0.00221778	0.0077978
YBR213W	187.274	0.554299	0.189285	2.92838	0.00340733	0.0112578
YBR231C	741.643	0.554489	0.128601	4.31169	1.62e-05	0.000105
YOR201C	1382.88	0.55504	0.171108	3.2438	0.00117946	0.00455959
YAL021C	2260.51	0.555191	0.135656	4.09263	4.27e-05	0.00025
YDR068W	1400.48	0.555226	0.139378	3.9836	6.79e-05	0.000378
YGR161C-C	1030.98	0.556745	0.120111	4.63527	3.56e-06	2.76e-05
YML054C-A	110.527	0.557197	0.23096	2.41253	0.0158424	0.0402779
YHR160C	1121.62	0.557379	0.134652	4.13939	3.48e-05	0.000208
YER128W	369.199	0.558021	0.181574	3.07325	0.00211742	0.00752409
YHR070W	755.802	0.55877	0.121847	4.58582	4.52e-06	3.42e-05
YJL202C	187.027	0.559009	0.173203	3.22748	0.00124886	0.00478909
YER086W	2920.07	0.559066	0.118818	4.70524	2.54e-06	2.04e-05
YHL030W-A	530.016	0.559211	0.131493	4.25277	2.11e-05	0.000134
YCR051W	1095.74	0.559578	0.158353	3.53374	0.00041	0.00182241
YKL127W	1059.21	0.559627	0.150582	3.71642	0.000202	0.000987
YGR154C	655.841	0.559996	0.206565	2.71099	0.00670834	0.0198297
YGR172C	670.057	0.560466	0.151209	3.70657	0.00021	0.00101754
YLR293C	4377.97	0.561191	0.188715	2.97375	0.00294181	0.00990084
YJR070C	1134.77	0.56126	0.213436	2.62964	0.00854757	0.0242393
YDL185C-A	323.466	0.562581	0.213313	2.63734	0.00835584	0.0237965
YEL027W	5516.03	0.562781	0.125814	4.4731	7.71e-06	5.47e-05
YML030W	932.473	0.563219	0.167976	3.35297	0.000799	0.00322892
YOL060C	4725.74	0.56403	0.130619	4.31813	1.57e-05	0.000103
YPL061W	56776.7	0.564283	0.167759	3.36365	0.000769	0.00312348
YEL036C	1840.01	0.565094	0.119195	4.74093	2.13e-06	1.73e-05
YML101C-A	298.433	0.565118	0.172233	3.28112	0.00103394	0.00404144
YML009C-A	1074.61	0.565904	0.12387	4.56853	4.91e-06	3.68e-05
YHR193C	2423.56	0.565931	0.119366	4.74113	2.13e-06	1.73e-05
YOL038W	1868.42	0.566074	0.187971	3.0115	0.0025996	0.00895194
YBR286W	10532.5	0.566309	0.139094	4.07142	4.67e-05	0.00027
YHR012W	916.82	0.566677	0.122413	4.62921	3.67e-06	2.84e-05
YGL235W	156.804	0.568681	0.181876	3.12675	0.00176752	0.00647704
YHR214C-C	1067.5	0.568887	0.118396	4.80493	1.55e-06	1.3e-05
YDR064W	5280.1	0.569329	0.189173	3.00957	0.00261614	0.00899499
YER159C-A	1017.54	0.569582	0.121857	4.67419	2.95e-06	2.32e-05
YLR175W	2173.17	0.569599	0.221318	2.57367	0.0100627	0.0276672
YHL033C	2721.7	0.569746	0.157813	3.61026	0.000306	0.00141805
YLR356W	3380.59	0.570095	0.232673	2.4502	0.0142775	0.0371182
YNR073C	611.862	0.571843	0.173918	3.28801	0.00100897	0.00395772
YJR139C	5376.49	0.573983	0.162874	3.52409	0.000425	0.00188099
YBL021C	589.314	0.573994	0.168755	3.40134	0.000671	0.00277011
YAL043C	2608.5	0.575018	0.122803	4.68244	2.83e-06	2.25e-05
YOR373W	1164.21	0.575614	0.16303	3.53073	0.000414	0.00183925
YMR018W	365.935	0.575662	0.212441	2.70975	0.00673337	0.0198877
YGL030W	5242.54	0.576023	0.244812	2.35292	0.0186267	0.0459414
YDL130W-A	7770.55	0.576887	0.1285	4.48941	7.14e-06	5.11e-05
YOL007C	465.865	0.576904	0.18162	3.17644	0.00149096	0.00556114
YHR150W	1860.14	0.577049	0.130569	4.41949	9.89e-06	6.87e-05
YKL177W	199.658	0.578605	0.241202	2.39884	0.0164471	0.0414995
YIL047C	13723.1	0.579202	0.174896	3.31169	0.000927	0.00366773
YJR113C	2013.15	0.5808	0.172064	3.3755	0.000737	0.00300486
YEL059C-A	446.859	0.580854	0.168599	3.44517	0.000571	0.00241271
YOL132W	503.392	0.581073	0.192935	3.01175	0.00259745	0.00894916
YER002W	1595.6	0.581264	0.199099	2.91947	0.00350624	0.0115277
YOR004W	492.755	0.581271	0.223221	2.60402	0.00921371	0.025746
YDR534C	768.902	0.582022	0.153356	3.79523	0.000148	0.00075
YGL193C	1815.4	0.582318	0.158447	3.67516	0.000238	0.00113321
YOR031W	4257.36	0.582622	0.146675	3.97219	7.12e-05	0.000395
YPR053C	1582.13	0.582747	0.203657	2.86141	0.00421761	0.0134369
YFL012W	103.737	0.583443	0.217421	2.68347	0.00728622	0.0212483
YKL185W	1769.93	0.584126	0.162915	3.58547	0.000336	0.00153618
YBL096C	393.164	0.584657	0.211236	2.76779	0.00564378	0.0171703
YKL152C	25891.8	0.587347	0.148219	3.96269	7.41e-05	0.000408
YOR261C	5665.46	0.588894	0.162584	3.62208	0.000292	0.00136215
YLR028C	4573.91	0.589299	0.10054	5.86136	4.59e-09	6.57e-08
YPR050C	335.363	0.590167	0.143881	4.10176	4.1e-05	0.000241
YAL054C	14342	0.590552	0.21634	2.72974	0.00633834	0.0188963
YDR261C-C	1032.38	0.590947	0.1232	4.79666	1.61e-06	1.34e-05
YLR074C	1503.48	0.590978	0.14099	4.19162	2.77e-05	0.000169
YOR123C	2554	0.59132	0.224738	2.63116	0.00850948	0.024162
YNL290W	716.337	0.591741	0.134544	4.39813	1.09e-05	7.49e-05
YGR038C-A	1011.55	0.592338	0.116695	5.07595	3.86e-07	3.8e-06
YAL022C	1030.06	0.594111	0.143634	4.13629	3.53e-05	0.00021
YKR049C	3149.75	0.594412	0.176771	3.36261	0.000772	0.00313339
YIL023C	3967.25	0.594751	0.149449	3.97964	6.9e-05	0.000384
YCL041C	889.846	0.595119	0.220251	2.702	0.00689234	0.0202784
YPR063C	2508.53	0.596249	0.120038	4.96716	6.79e-07	6.29e-06
YDR383C	405.636	0.597347	0.2226	2.6835	0.00728567	0.0212483
YHR015W	528.491	0.597348	0.175639	3.401	0.000671	0.0027703
YPR137C-A	1145.91	0.597719	0.107476	5.56144	2.68e-08	3.37e-07
YDL090C	596.413	0.597747	0.176389	3.38881	0.000702	0.00287789
YDL099W	1623.17	0.597754	0.211672	2.82396	0.00474348	0.0148226
YOR202W	740.081	0.598294	0.165871	3.60698	0.00031	0.00143394
YGL198W	1831.82	0.598367	0.157697	3.7944	0.000148	0.000752
YER082C	1530.39	0.598789	0.21348	2.8049	0.00503326	0.015604
YGR131W	184.818	0.599067	0.17911	3.34469	0.000824	0.00331285
YER087C-B	1555.36	0.599331	0.160944	3.72384	0.000196	0.000962
YDL200C	833.427	0.600091	0.116978	5.12994	2.9e-07	2.96e-06
YNR037C	655.565	0.600508	0.178615	3.36203	0.000774	0.00313612
YIL046W	5489.1	0.600515	0.197509	3.04045	0.00236225	0.0082236
YDR110W	889.734	0.601548	0.127918	4.70262	2.57e-06	2.06e-05
YNL071W	8709.42	0.602442	0.142494	4.22783	2.36e-05	0.000148
YPR052C	1811.01	0.602665	0.258769	2.32897	0.0198608	0.0484776
YGR169C-A	367.636	0.603272	0.259808	2.32199	0.0202335	0.0491964
YGL234W	4622.16	0.604266	0.129092	4.6809	2.86e-06	2.26e-05
YFL046W	583.716	0.604454	0.118216	5.11312	3.17e-07	3.19e-06
YJR074W	710.713	0.604579	0.148383	4.07444	4.61e-05	0.000267
YOR388C	757.661	0.605311	0.138671	4.3651	1.27e-05	8.55e-05
YOR007C	9692.61	0.605482	0.145295	4.16728	3.08e-05	0.000187
YMR272W-A	1748.11	0.605681	0.173917	3.48258	0.000497	0.00214563
YKL056C	6429.57	0.606969	0.201797	3.00782	0.00263133	0.00903899
YEL057C	220.235	0.607367	0.221158	2.7463	0.00602712	0.0180895
YDR121W	738.806	0.608104	0.147237	4.13011	3.63e-05	0.000215
YIL037C	588.892	0.608256	0.138719	4.38482	1.16e-05	7.9e-05
YGR244C	7346.58	0.608322	0.146745	4.14545	3.39e-05	0.000203
YNL115C	5208.9	0.61082	0.214291	2.85042	0.00436617	0.0138376
YGL126W	472.764	0.61137	0.215387	2.83847	0.00453307	0.0142718
YDR214W	5006.13	0.613334	0.169324	3.62224	0.000292	0.00136215
YJL063C	1085.73	0.613962	0.139304	4.40736	1.05e-05	7.22e-05
YLR359W	4032.49	0.614514	0.126075	4.87419	1.09e-06	9.51e-06
YEL037C	3704.21	0.614871	0.125491	4.89971	9.6e-07	8.47e-06
YJR095W	14374	0.615117	0.232745	2.64288	0.00822048	0.0235313
YKL084W	650.975	0.617373	0.126824	4.86796	1.13e-06	9.78e-06
YJR028W	1106.72	0.618001	0.125238	4.9346	8.03e-07	7.25e-06
YNL091W	7927.13	0.618178	0.102123	6.05327	1.42e-09	2.26e-08
YIR038C	6832.44	0.618623	0.222725	2.77751	0.00547765	0.0167563
YCL058C	1315.11	0.618642	0.242056	2.55578	0.0105952	0.0288582
YFR024C-A	3317.75	0.618854	0.151327	4.08952	4.32e-05	0.000252
YIL047C-A	3540.65	0.619516	0.183993	3.36707	0.00076	0.0030888
YFL030W	15819.4	0.620025	0.179409	3.45594	0.000548	0.00233466
YGL192W	6026.66	0.620218	0.152736	4.06073	4.89e-05	0.000282
YLR232W	453.549	0.620319	0.147993	4.19155	2.77e-05	0.000169
YGL120C	1121.91	0.620601	0.212835	2.91587	0.00354697	0.0116163
YLR157C-A	1166.5	0.621662	0.110752	5.61311	1.99e-08	2.54e-07
YLR228C	2367.26	0.623328	0.123769	5.03621	4.75e-07	4.57e-06
YCR059C	1210.53	0.623421	0.157231	3.96499	7.34e-05	0.000405
YBR189W	3833.83	0.625047	0.233461	2.6773	0.00742174	0.0215682
YKL191W	1861.51	0.627024	0.115207	5.44257	5.25e-08	6.2e-07
YDR491C	384.321	0.627187	0.140711	4.45726	8.3e-06	5.83e-05
YNL050C	983.268	0.627993	0.252853	2.48363	0.013005	0.03429
YLR149C-A	235.461	0.628322	0.194992	3.2223	0.00127167	0.00485705
YBR266C	431.216	0.629791	0.188702	3.33749	0.000845	0.00338761
YDL229W	11986.3	0.631155	0.264966	2.38202	0.017218	0.0431515
YMR069W	204.634	0.631803	0.257491	2.45369	0.0141397	0.036889
YFR034W-A	176.687	0.632663	0.246821	2.56325	0.0103699	0.0283718
YER065C	39453.1	0.632946	0.102644	6.16645	6.98e-10	1.17e-08
YJR025C	1322.22	0.633371	0.119233	5.31205	1.08e-07	1.2e-06
YLR401C	1195.52	0.634705	0.11211	5.66143	1.5e-08	1.98e-07
YDL004W	11405.7	0.635091	0.175923	3.61005	0.000306	0.00141805
YJL140W	2784.85	0.636298	0.153206	4.15322	3.28e-05	0.000197
YPL257W-A	1115.45	0.638851	0.113765	5.61551	1.96e-08	2.52e-07
YOR224C	1091.37	0.640005	0.258019	2.48045	0.0131215	0.0345428
YIL120W	1675.14	0.641558	0.149711	4.2853	1.82e-05	0.000118
YKL019W	1537.77	0.642444	0.140031	4.58787	4.48e-06	3.4e-05
YIL065C	1595.72	0.643443	0.119314	5.39286	6.93e-08	7.95e-07
YGR210C	1924.75	0.643521	0.13339	4.82437	1.4e-06	1.19e-05
YPR087W	769.518	0.643586	0.135738	4.74137	2.12e-06	1.73e-05
YDR405W	2060.85	0.644167	0.131505	4.89843	9.66e-07	8.51e-06
YOR192C	1008.85	0.644632	0.110989	5.80807	6.32e-09	8.86e-08
YDL160C-A	479.229	0.645269	0.167728	3.84711	0.00012	0.000626
YDR365C	2017.57	0.645752	0.27787	2.32394	0.0201287	0.048995
YPR163C	3129.99	0.646749	0.228297	2.83293	0.00461234	0.0144531
YOL012C	1492.28	0.647561	0.151545	4.27306	1.93e-05	0.000124
YEL020C-B	503.167	0.647638	0.145154	4.46172	8.13e-06	5.72e-05
YJR026W	1088.93	0.647936	0.113018	5.73301	9.87e-09	1.35e-07
YDR260C	523.923	0.648169	0.141888	4.56816	4.92e-06	3.68e-05
YOR011W	1413.72	0.648259	0.156865	4.1326	3.59e-05	0.000214
YKR047W	1266.16	0.648629	0.164776	3.93643	8.27e-05	0.000453
YKL018C-A	742.307	0.649115	0.122852	5.2837	1.27e-07	1.38e-06
YJL088W	600.559	0.649184	0.179472	3.6172	0.000298	0.00138522
YAR010C	1143.06	0.649725	0.124447	5.22092	1.78e-07	1.89e-06
YJR017C	1873.51	0.650706	0.170038	3.82683	0.00013	0.00067
YPR023C	7362.89	0.650952	0.180637	3.60364	0.000314	0.0014507
YML074C	3551.91	0.652506	0.224275	2.9094	0.00362126	0.0118034
YJR018W	860.006	0.652627	0.151327	4.31271	1.61e-05	0.000105
YMR201C	1316.89	0.652772	0.124626	5.23785	1.62e-07	1.75e-06
YIL064W	1148.53	0.653017	0.104654	6.2398	4.38e-10	7.69e-09
YCR039C	850.518	0.653392	0.15768	4.14379	3.42e-05	0.000204
YJR012C	424.708	0.653558	0.170825	3.8259	0.00013	0.000672
YMR202W	1476.33	0.654115	0.189331	3.45488	0.000551	0.00234235
YBR267W	1006.53	0.654211	0.177326	3.68932	0.000225	0.00107815
YGL199C	1237.84	0.654279	0.157234	4.16117	3.17e-05	0.000191
YFR033C	12678	0.654834	0.253345	2.58475	0.00974495	0.0270047
YML034C-A	239.326	0.654938	0.164944	3.97067	7.17e-05	0.000396
YMR165C	2942.29	0.655172	0.13708	4.77949	1.76e-06	1.45e-05
YOR303W	22907.6	0.656406	0.148103	4.43209	9.33e-06	6.5e-05
YJL184W	743.981	0.656864	0.161647	4.06356	4.83e-05	0.000279
YCL042W	2711.77	0.657014	0.22672	2.8979	0.00375667	0.0121552
YOR146W	756.925	0.657807	0.118882	5.53326	3.14e-08	3.89e-07
YGR230W	373.919	0.658504	0.182859	3.60116	0.000317	0.00146036
YPR158C-C	1140.45	0.658569	0.121218	5.43292	5.54e-08	6.48e-07
YOR184W	3962.76	0.659479	0.126291	5.22191	1.77e-07	1.88e-06
YER162C	2928.67	0.660324	0.138287	4.77503	1.8e-06	1.48e-05
YLR432W	1896.12	0.660647	0.235567	2.8045	0.00503948	0.0156161
YIR015W	473.19	0.661277	0.190931	3.46343	0.000533	0.00228512
YHR032W	1528.31	0.661579	0.134939	4.9028	9.45e-07	8.35e-06
YDR038C	3119.98	0.663028	0.13231	5.01116	5.41e-07	5.11e-06
YBR269C	4617.14	0.663591	0.146619	4.52597	6.01e-06	4.36e-05
YBL033C	3213.48	0.664297	0.134947	4.92265	8.54e-07	7.66e-06
YML040W	1085.99	0.664867	0.112473	5.91136	3.39e-09	5.06e-08
YBR252W	383.386	0.666771	0.215912	3.08816	0.00201397	0.00721791
YOR063W	11917.6	0.666772	0.188221	3.54249	0.000396	0.00176975
YKR048C	4948.5	0.667272	0.1541	4.33014	1.49e-05	9.79e-05
YCR076C	1559.87	0.668013	0.135466	4.93123	8.17e-07	7.37e-06
YIL018W	8651.95	0.668132	0.283189	2.35932	0.0183086	0.0452904
YMR057C	73.3548	0.668345	0.245117	2.72664	0.00639833	0.0190327
YMR314W	3333.65	0.668414	0.118793	5.62672	1.84e-08	2.38e-07
YHR188C	3798.01	0.66857	0.129865	5.1482	2.63e-07	2.71e-06
YPL018W	1837.06	0.670028	0.173908	3.85277	0.000117	0.000614
YLR154C	280.868	0.67188	0.194354	3.457	0.000546	0.00232696
YPR035W	17590.6	0.67266	0.154006	4.36776	1.26e-05	8.47e-05
YOR119C	1736.45	0.672714	0.214683	3.13352	0.00172722	0.00634326
YEL020W-A	722.02	0.673159	0.140209	4.8011	1.58e-06	1.32e-05
YBR242W	1895.07	0.674573	0.145272	4.64353	3.43e-06	2.66e-05
YEL067C	337.522	0.675033	0.195034	3.46111	0.000538	0.00230049
YGR027W-A	1171.5	0.67549	0.133394	5.06389	4.11e-07	4.01e-06
YCL005W-A	1325.39	0.675569	0.218645	3.08979	0.00200295	0.00718782
YHR162W	4199.57	0.677297	0.27486	2.46415	0.0137337	0.0359845
YLR271W	944.225	0.677311	0.2667	2.5396	0.0110979	0.029959
YHR056W-A	256.721	0.678452	0.170862	3.97077	7.16e-05	0.000396
YIL127C	558.728	0.678927	0.248769	2.72914	0.00634991	0.0189139
YJL173C	963.749	0.679269	0.10752	6.31759	2.66e-10	4.84e-09
YFR036W-A	1143.61	0.679456	0.190406	3.56846	0.000359	0.00162476
YDL053C	2147.16	0.680301	0.157483	4.31983	1.56e-05	0.000102
YDL120W	1484.91	0.680309	0.132646	5.12874	2.92e-07	2.97e-06
YDR042C	200.292	0.681138	0.218561	3.11647	0.0018303	0.00667415
YML119W	1176.04	0.683104	0.104632	6.5286	6.64e-11	1.34e-09
YCR096C	710.726	0.684058	0.143949	4.7521	2.01e-06	1.65e-05
YJR112W	191.45	0.684242	0.190834	3.58554	0.000336	0.00153618
YPR174C	319.587	0.686019	0.157643	4.35171	1.35e-05	9e-05
YER127W	529.634	0.686085	0.267186	2.56782	0.0102341	0.028043
YNL239W	2169.4	0.687333	0.118836	5.78387	7.3e-09	1.01e-07
YOL048C	1521.2	0.688114	0.186558	3.68848	0.000226	0.00108093
YPL049C	1937.35	0.688641	0.125557	5.48467	4.14e-08	4.99e-07
YLR214W	2225.21	0.690292	0.175982	3.92251	8.76e-05	0.000476
YDR488C	242	0.69143	0.211776	3.26491	0.001095	0.00425769
YNL283C	1675.76	0.691444	0.136434	5.06799	4.02e-07	3.95e-06
YBR031W	8659.38	0.691507	0.144062	4.80006	1.59e-06	1.32e-05
YDL228C	5165.49	0.692023	0.280254	2.46928	0.0135387	0.0355012
YNL332W	374.202	0.69278	0.181667	3.81345	0.000137	0.000701
YDR429C	2619.31	0.693218	0.266914	2.59716	0.00939976	0.0261783
YMR195W	6855.7	0.693344	0.132821	5.22013	1.79e-07	1.89e-06
YHR070C-A	301.559	0.693364	0.164343	4.21901	2.45e-05	0.000152
YGR029W	833.81	0.694472	0.14844	4.67847	2.89e-06	2.28e-05
YJR072C	1758.07	0.695618	0.11712	5.93934	2.86e-09	4.33e-08
YDR328C	2809.35	0.696141	0.108655	6.40692	1.48e-10	2.8e-09
YDR037W	3851.72	0.696716	0.158936	4.38363	1.17e-05	7.93e-05
YAL044C	4135.27	0.696875	0.175183	3.97799	6.95e-05	0.000386
YDR461W	2476.94	0.697091	0.20677	3.37133	0.000748	0.00304506
YGR197C	2615.96	0.697209	0.140366	4.96708	6.8e-07	6.29e-06
YDR524C-B	17083.2	0.697232	0.19972	3.49105	0.000481	0.00209091
YDR517W	2379.1	0.697459	0.127353	5.47659	4.34e-08	5.19e-07
YOR302W	2100.32	0.697695	0.282303	2.47144	0.013457	0.0353147
YLR007W	1944.66	0.698339	0.123839	5.63909	1.71e-08	2.22e-07
YBR198C	1915.52	0.698511	0.111346	6.27331	3.53e-10	6.32e-09
YHR097C	4471.45	0.699346	0.141905	4.92826	8.3e-07	7.47e-06
YLR438C-A	935.409	0.700191	0.222211	3.15102	0.00162701	0.00602489
YDR465C	838.791	0.700568	0.160642	4.36105	1.29e-05	8.7e-05
YKL151C	4712.08	0.700795	0.191976	3.65042	0.000262	0.00123323
YGL221C	1528.17	0.70108	0.124121	5.64838	1.62e-08	2.11e-07
YJL117W	2647.65	0.70118	0.188608	3.71765	0.000201	0.000983
YJL148W	581.163	0.701575	0.268092	2.61692	0.00887268	0.0249916
YER137C-A	1164.13	0.702851	0.114425	6.14248	8.12e-10	1.34e-08
YBR034C	2125.84	0.702999	0.197239	3.56419	0.000365	0.00164278
YFR037C	2186.38	0.703251	0.184937	3.80265	0.000143	0.00073
YLR227W-A	1089.96	0.704146	0.119967	5.86952	4.37e-09	6.3e-08
YNL057W	116.241	0.705266	0.273527	2.57841	0.00992553	0.0273735
YLR072W	1681.22	0.707448	0.147329	4.80182	1.57e-06	1.31e-05
YBR264C	704.985	0.707501	0.175238	4.03736	5.41e-05	0.000308
YDR321W	1046.01	0.707623	0.173135	4.08712	4.37e-05	0.000254
YLL022C	744.065	0.708493	0.128192	5.52683	3.26e-08	4.02e-07
YCL067C	785.068	0.708895	0.158576	4.47037	7.81e-06	5.52e-05
YCR007C	1565.34	0.709848	0.19144	3.70794	0.000209	0.00101442
YDR424C	698.525	0.710343	0.156368	4.54276	5.55e-06	4.07e-05
YLR211C	404.172	0.711063	0.15848	4.48677	7.23e-06	5.17e-05
YNL225C	1085.67	0.712062	0.261697	2.72094	0.00650958	0.0193121
YDR322C-A	5225.89	0.71573	0.145507	4.91886	8.7e-07	7.77e-06
YJR112W-A	799.824	0.715916	0.140859	5.08252	3.72e-07	3.69e-06
YBL006C	932.545	0.71609	0.157416	4.54903	5.39e-06	3.97e-05
YER060W-A	1449.36	0.717374	0.126902	5.65296	1.58e-08	2.07e-07
YDR012W	8633.09	0.717682	0.138378	5.18639	2.14e-07	2.25e-06
YKL138C-A	326.716	0.718406	0.142948	5.02563	5.02e-07	4.8e-06
YPL271W	16932.7	0.719474	0.120982	5.94693	2.73e-09	4.14e-08
YDL033C	599.276	0.720736	0.181062	3.9806	6.87e-05	0.000383
YLR390W	488.771	0.722408	0.197163	3.664	0.000248	0.00117789
YDL081C	6702.65	0.722464	0.225874	3.19852	0.00138134	0.00521424
YMR269W	595.743	0.722467	0.190938	3.78378	0.000154	0.000779
YJR114W	926.549	0.723234	0.197303	3.6656	0.000247	0.00117141
YIL066C	911.639	0.723332	0.204216	3.542	0.000397	0.00177189
YDR310C	3690.54	0.724368	0.134177	5.3986	6.72e-08	7.71e-07
YHL025W	2099.26	0.725072	0.16921	4.28505	1.83e-05	0.000118
YDR365W-A	1115.53	0.725976	0.11721	6.1938	5.87e-10	9.99e-09
YLR237W	2933.01	0.726381	0.136739	5.31218	1.08e-07	1.2e-06
YOR236W	480.057	0.727034	0.135994	5.34607	8.99e-08	1e-06
YKR076W	2425.89	0.728231	0.26378	2.76075	0.00576695	0.017443
YNL186W	4001.44	0.728329	0.199145	3.65728	0.000255	0.00120578
YCR005C	55058.3	0.72888	0.13756	5.29865	1.17e-07	1.28e-06
YOR257W	1387.66	0.730281	0.159815	4.56954	4.89e-06	3.67e-05
YBR197C	631.799	0.731348	0.177315	4.12457	3.71e-05	0.00022
YFL026W	3172.3	0.73162	0.135226	5.41033	6.29e-08	7.26e-07
YLR153C	11954	0.731752	0.205193	3.56616	0.000362	0.00163576
YEL028W	296.486	0.732143	0.187598	3.90271	9.51e-05	0.000511
YLR307C-A	11734.9	0.732887	0.195186	3.75482	0.000173	0.000859
YOR010C	830.995	0.733383	0.230854	3.17682	0.00148899	0.00555691
YNL029C	787.045	0.734445	0.313165	2.34523	0.0190151	0.0467269
YEL012W	4529.4	0.734545	0.102765	7.14783	8.82e-13	2.26e-11
YFR047C	3891.17	0.734867	0.1008	7.29032	3.09e-13	8.27e-12
YCL027W	652.331	0.736163	0.135987	5.41348	6.18e-08	7.15e-07
YPL129W	1280.91	0.736781	0.125938	5.85034	4.91e-09	6.97e-08
YKL156W	3102.29	0.736892	0.100688	7.31855	2.51e-13	6.76e-12
YKR025W	1237.94	0.737853	0.105082	7.02169	2.19e-12	5.41e-11
YOR271C	1335.98	0.740831	0.304665	2.43162	0.0150313	0.038548
YKL061W	792.95	0.741384	0.214016	3.46414	0.000532	0.00228054
YBL015W	45343.1	0.745316	0.154595	4.8211	1.43e-06	1.2e-05
YPR170W-B	2185.47	0.745417	0.152481	4.88858	1.02e-06	8.89e-06
YDL114W	270.372	0.745983	0.210712	3.54029	0.0004	0.00178098
YDR482C	706.963	0.746224	0.170206	4.38424	1.16e-05	7.91e-05
YPL117C	2979.84	0.746926	0.119824	6.23353	4.56e-10	7.94e-09
YGR110W	2233.81	0.747115	0.116363	6.42057	1.36e-10	2.61e-09
YJR104C	19875.6	0.747797	0.165306	4.52371	6.08e-06	4.4e-05
YNL181W	985.704	0.749767	0.176714	4.24282	2.21e-05	0.000139
YDL086W	2625.31	0.751164	0.133722	5.61737	1.94e-08	2.5e-07
YLR137W	312.595	0.751192	0.174232	4.31145	1.62e-05	0.000105
YLR091W	875.027	0.752038	0.134148	5.60605	2.07e-08	2.64e-07
YLR099W-A	417.795	0.753022	0.189346	3.97695	6.98e-05	0.000388
YPL146C	1628.72	0.754573	0.272611	2.76795	0.00564102	0.0171697
YEL038W	1409.52	0.754641	0.110416	6.83454	8.23e-12	1.89e-10
YNL328C	146.426	0.754828	0.205841	3.66705	0.000245	0.00116563
YGR031C-A	325.77	0.755616	0.173234	4.36181	1.29e-05	8.67e-05
YLR200W	423.387	0.756706	0.154238	4.90609	9.29e-07	8.23e-06
YIL160C	2696.5	0.758211	0.229825	3.29907	0.00097	0.00381849
YOR083W	240.53	0.760142	0.190238	3.99575	6.45e-05	0.000362
YLR159W	137.769	0.760353	0.207083	3.67173	0.000241	0.00114692
YBR219C	469.067	0.760659	0.141633	5.37064	7.85e-08	8.87e-07
YFR036W	500.78	0.761101	0.17408	4.37213	1.23e-05	8.32e-05
YLR041W	323.816	0.761127	0.179454	4.24136	2.22e-05	0.00014
YPR198W	1802.89	0.761167	0.120998	6.29073	3.16e-10	5.71e-09
YNL141W	1024.34	0.765637	0.230459	3.32223	0.000893	0.00354867
YEL071W	7345.65	0.765877	0.131892	5.80684	6.37e-09	8.9e-08
YPL250W-A	4450.76	0.766365	0.174273	4.39751	1.1e-05	7.5e-05
YDL071C	113.01	0.768312	0.301937	2.54461	0.01094	0.0296163
YFL016C	6547.23	0.768718	0.263405	2.91839	0.00351846	0.0115564
YJR073C	5316.09	0.768763	0.143436	5.35961	8.34e-08	9.38e-07
YPL234C	4055.12	0.769062	0.214922	3.57833	0.000346	0.00157122
YBR261C	488.353	0.769478	0.20754	3.70762	0.000209	0.00101442
YNL286W	697.238	0.772127	0.180977	4.26643	1.99e-05	0.000127
YEL030W	1752.24	0.772349	0.219032	3.52619	0.000422	0.00186738
YER035W	3578.74	0.773015	0.19317	4.00173	6.29e-05	0.000354
YDR464C-A	348.537	0.774205	0.264449	2.92761	0.00341575	0.0112689
YCL007C	1016.96	0.774873	0.217294	3.56602	0.000362	0.00163576
YMR090W	6979.07	0.775072	0.109749	7.06222	1.64e-12	4.07e-11
YMR114C	3489.24	0.775946	0.216399	3.58573	0.000336	0.00153618
YMR097C	1710.89	0.77786	0.154085	5.04825	4.46e-07	4.32e-06
YMR135C	5986	0.778253	0.144607	5.38186	7.37e-08	8.37e-07
YMR311C	4582.69	0.778474	0.221877	3.50858	0.000451	0.00197583
YIL043C	3677.37	0.778611	0.104032	7.48434	7.19e-14	2.07e-12
YGR031W	668.661	0.78008	0.132546	5.88533	3.97e-09	5.8e-08
YJR129C	457.064	0.781587	0.169316	4.61615	3.91e-06	3e-05
YLR349W	419.452	0.781695	0.206069	3.79337	0.000149	0.000752
YER030W	1399.48	0.783038	0.217822	3.59486	0.000325	0.00149102
YDR039C	3616.78	0.783413	0.12739	6.14972	7.76e-10	1.29e-08
YLR256W-A	1073.97	0.784276	0.128443	6.10603	1.02e-09	1.66e-08
YPR013C	776.956	0.784396	0.150567	5.2096	1.89e-07	2e-06
YJR085C	5833.85	0.78485	0.162317	4.8353	1.33e-06	1.13e-05
YHL032C	6653.08	0.7849	0.161514	4.85966	1.18e-06	1.02e-05
YER019W	1160.23	0.785248	0.148655	5.28235	1.28e-07	1.39e-06
YDR176W	2388.33	0.785407	0.233644	3.36155	0.000775	0.00313967
YDR188W	5410.08	0.785439	0.149687	5.24722	1.54e-07	1.67e-06
YNL052W	16567.8	0.785469	0.131445	5.97564	2.29e-09	3.55e-08
YNL148C	283.49	0.785866	0.175888	4.46798	7.9e-06	5.58e-05
YJL131C	1011.45	0.786042	0.304707	2.57967	0.00988956	0.0273148
YGL029W	285.289	0.787277	0.256567	3.0685	0.00215134	0.00762033
YER028C	407.365	0.787632	0.164739	4.7811	1.74e-06	1.44e-05
YKL002W	2705.02	0.788062	0.305662	2.57821	0.00993131	0.0273735
YDR287W	1556.26	0.788127	0.1476	5.3396	9.31e-08	1.04e-06
YJL143W	2633.93	0.789134	0.209053	3.77481	0.00016	0.000802
YBR230C	14760.7	0.790159	0.160546	4.9217	8.58e-07	7.68e-06
YIL029C	126.34	0.790841	0.22657	3.49049	0.000482	0.00209395
YIL161W	764.26	0.790901	0.249192	3.17387	0.00150423	0.00560439
YDL065C	2805.01	0.790986	0.163829	4.82813	1.38e-06	1.17e-05
YDL086C-A	1697.34	0.791461	0.168102	4.70822	2.5e-06	2.01e-05
YHR214W	171.981	0.791796	0.173542	4.56255	5.05e-06	3.75e-05
YOR339C	463.931	0.791863	0.1213	6.52812	6.66e-11	1.34e-09
YBL091C	3068	0.792044	0.118802	6.66692	2.61e-11	5.51e-10
YBL087C	4554.19	0.792335	0.176014	4.50153	6.75e-06	4.85e-05
YLR059C	1347.07	0.792644	0.164419	4.82088	1.43e-06	1.2e-05
YLR081W	384.077	0.793838	0.222102	3.57421	0.000351	0.00159339
YGL072C	1026.86	0.794522	0.147641	5.38145	7.39e-08	8.37e-07
YMR014W	1363.25	0.794838	0.300832	2.64213	0.00823855	0.0235528
YKL083W	1205.55	0.794849	0.27797	2.85947	0.00424346	0.0135127
YOR054C	2889.26	0.795055	0.187193	4.24726	2.16e-05	0.000137
YOR163W	900.352	0.796558	0.128883	6.18048	6.39e-10	1.08e-08
YPR197C	453.592	0.798491	0.134137	5.95282	2.64e-09	4.01e-08
YPL135C-A	8435.01	0.799376	0.223656	3.57414	0.000351	0.00159339
YBL002W	1871.26	0.80014	0.279998	2.85767	0.00426766	0.0135704
YDR044W	1225.65	0.801758	0.294562	2.72187	0.00649143	0.0192668
YJR049C	3200.14	0.8018	0.140702	5.69858	1.21e-08	1.62e-07
YEL045C	167.385	0.802262	0.21692	3.69842	0.000217	0.00104621
YLR138W	4195.01	0.804033	0.224945	3.57436	0.000351	0.00159339
YJR078W	4207.92	0.804279	0.162302	4.95544	7.22e-07	6.6e-06
YOR230W	6115.22	0.805039	0.160193	5.02543	5.02e-07	4.8e-06
YBR145W	1755.88	0.807273	0.101281	7.97065	1.58e-15	5.77e-14
YJL043W	179.22	0.807869	0.191799	4.21206	2.53e-05	0.000157
YLR426W	687.553	0.808246	0.168255	4.8037	1.56e-06	1.3e-05
YJL210W	2337.47	0.809901	0.151289	5.35334	8.63e-08	9.67e-07
YAL042W	2999.78	0.809941	0.119925	6.75373	1.44e-11	3.17e-10
YGR035W-A	107.123	0.810888	0.276569	2.93195	0.00336836	0.0111401
YOR194C	1924.11	0.811348	0.286687	2.83008	0.0046536	0.0145621
YNL279W	678.914	0.81191	0.204363	3.97288	7.1e-05	0.000394
YHR050W	3804.25	0.813468	0.171829	4.73418	2.2e-06	1.78e-05
YDR223W	2297.61	0.81406	0.108702	7.48892	6.94e-14	2.01e-12
YDL115C	2639.51	0.814149	0.1309	6.21963	4.98e-10	8.63e-09
YKR075C	2538.6	0.815537	0.125797	6.48294	9e-11	1.78e-09
YLR407W	1120.47	0.815585	0.114823	7.10296	1.22e-12	3.07e-11
YDR408C	1490.96	0.815806	0.135135	6.03696	1.57e-09	2.47e-08
YBR265W	930.874	0.81942	0.11952	6.8559	7.09e-12	1.64e-10
YCR048W	1478.45	0.820386	0.107685	7.61839	2.57e-14	7.77e-13
YLR160C	4078.96	0.821323	0.144586	5.6805	1.34e-08	1.78e-07
YDR464W	5562.64	0.821391	0.274106	2.99662	0.00272992	0.00930958
YMR194C-B	1169.23	0.82176	0.125436	6.55121	5.71e-11	1.16e-09
YPR054W	1004.61	0.822787	0.119996	6.8568	7.04e-12	1.64e-10
YER094C	4188.91	0.823998	0.15488	5.32023	1.04e-07	1.15e-06
YKL106W	1673.13	0.824101	0.159714	5.15984	2.47e-07	2.56e-06
YMR290C	833.642	0.825053	0.206258	4.00009	6.33e-05	0.000356
YNL195C	6417.35	0.826303	0.223548	3.69631	0.000219	0.00105342
YBL006W-A	385.688	0.826364	0.190487	4.33816	1.44e-05	9.48e-05
YOR301W	595.594	0.826908	0.152733	5.41408	6.16e-08	7.14e-07
YDL067C	8799.1	0.827018	0.163216	5.06703	4.04e-07	3.95e-06
YHR137W	1407.39	0.828437	0.143672	5.76617	8.11e-09	1.12e-07
YHR025W	1501.9	0.829055	0.181545	4.56665	4.96e-06	3.69e-05
YCL033C	1423.07	0.829535	0.178916	4.63645	3.54e-06	2.75e-05
YHR032W-A	206.592	0.829964	0.19724	4.20789	2.58e-05	0.00016
YIR027C	488.449	0.832432	0.209535	3.97276	7.1e-05	0.000394
YPL249C-A	5059.73	0.834028	0.162564	5.13046	2.89e-07	2.96e-06
YIL152W	1148.38	0.834666	0.200822	4.15624	3.24e-05	0.000194
YCL026C-A	105.733	0.834802	0.285854	2.92038	0.003496	0.0115021
YPL135W	22457.7	0.836279	0.180719	4.62752	3.7e-06	2.86e-05
YNR064C	1184.07	0.83705	0.168783	4.95933	7.07e-07	6.5e-06
YML098W	1410.27	0.838278	0.147469	5.68443	1.31e-08	1.75e-07
YNL099C	1316.3	0.838451	0.251067	3.33955	0.000839	0.00336866
YLR158C	4083.35	0.838938	0.136943	6.12619	9e-10	1.47e-08
YML051W	2240.62	0.841541	0.170984	4.92174	8.58e-07	7.68e-06
YJL219W	471.697	0.841863	0.171521	4.90823	9.19e-07	8.17e-06
YLR284C	544.201	0.842318	0.169281	4.97585	6.5e-07	6.04e-06
YDR527W	2294.47	0.843283	0.168242	5.01234	5.38e-07	5.09e-06
YDR518W	977.459	0.843701	0.219014	3.85226	0.000117	0.000614
YDR433W	2505.1	0.843948	0.211807	3.98452	6.76e-05	0.000377
YDR232W	9765.79	0.844507	0.161375	5.23319	1.67e-07	1.79e-06
YGL208W	2475.8	0.845402	0.109391	7.72829	1.09e-14	3.52e-13
YML113W	794.76	0.845732	0.166903	5.06721	4.04e-07	3.95e-06
YEL044W	1390.04	0.846025	0.137046	6.17327	6.69e-10	1.13e-08
YDL223C	17384.7	0.847313	0.229635	3.68983	0.000224	0.00107677
YAR035C-A	384.149	0.84825	0.236992	3.57923	0.000345	0.00156797
YKL183W	739.747	0.849471	0.123558	6.87509	6.2e-12	1.47e-10
YHR041C	609.524	0.849935	0.207275	4.10053	4.12e-05	0.000242
YNL110C	939.585	0.849951	0.275392	3.08633	0.00202642	0.00725087
YIL087C	2225.03	0.85063	0.187448	4.53794	5.68e-06	4.15e-05
YPL274W	3612.54	0.850645	0.142798	5.957	2.57e-09	3.92e-08
YLR223C	4682.55	0.851001	0.271405	3.13554	0.00171535	0.00630661
YIL113W	356.484	0.851865	0.168894	5.04378	4.56e-07	4.41e-06
YML042W	8932.85	0.852841	0.144708	5.89354	3.78e-09	5.59e-08
YOR374W	13568.3	0.853698	0.109942	7.765	8.16e-15	2.68e-13
YPL119C	3195.57	0.854334	0.187073	4.56685	4.95e-06	3.69e-05
YDL032W	96.7902	0.85475	0.266991	3.20142	0.0013675	0.00516989
YLR348C	968.832	0.855232	0.151936	5.62891	1.81e-08	2.35e-07
YPL187W	165.859	0.855249	0.174599	4.89835	9.66e-07	8.51e-06
YER020W	6395.32	0.856052	0.169527	5.04966	4.43e-07	4.29e-06
YHR161C	3037.6	0.856624	0.162819	5.26121	1.43e-07	1.55e-06
YOL110W	1792.02	0.857754	0.216469	3.96248	7.42e-05	0.000408
YOR053W	893.371	0.857936	0.214502	3.99967	6.34e-05	0.000356
YFR031C-A	5296.74	0.858473	0.317709	2.70207	0.00689096	0.0202784
YLR374C	982.471	0.861552	0.213831	4.02913	5.6e-05	0.000319
YLR004C	2198.88	0.862028	0.136965	6.29379	3.1e-10	5.63e-09
YER083C	1566.69	0.863045	0.121154	7.12355	1.05e-12	2.65e-11
YPL222W	8333.24	0.863716	0.20069	4.30374	1.68e-05	0.000109
YOL124C	552.551	0.865189	0.22735	3.80554	0.000141	0.000722
YIL083C	2184.01	0.865901	0.146025	5.92981	3.03e-09	4.57e-08
YBR187W	1484.72	0.866286	0.1434	6.04106	1.53e-09	2.43e-08
YPR017C	458.022	0.868833	0.177086	4.90627	9.28e-07	8.23e-06
YCR008W	6376.03	0.869377	0.190651	4.56005	5.11e-06	3.79e-05
YDR432W	5346.85	0.869831	0.157957	5.50676	3.65e-08	4.46e-07
YLR157C	4147.77	0.871423	0.140556	6.19982	5.65e-10	9.66e-09
YNR050C	2111.96	0.871632	0.365467	2.38498	0.0170801	0.042854
YIL154C	2073.24	0.873229	0.199984	4.36649	1.26e-05	8.52e-05
YDR154C	21823.2	0.874924	0.132674	6.59453	4.27e-11	8.86e-10
YAL025C	635.081	0.875966	0.174199	5.02853	4.94e-07	4.73e-06
YNL046W	707.797	0.877561	0.156175	5.61908	1.92e-08	2.48e-07
YCL064C	272.533	0.878276	0.327064	2.68533	0.00724572	0.0211579
YBR240C	1374.72	0.879359	0.190425	4.61787	3.88e-06	2.98e-05
YNR036C	3829.81	0.880348	0.145695	6.04242	1.52e-09	2.41e-08
YML009W-B	1296.68	0.882606	0.154608	5.70868	1.14e-08	1.54e-07
YLR155C	4037.54	0.884505	0.140645	6.28891	3.2e-10	5.76e-09
YOR237W	305.329	0.884783	0.305083	2.90014	0.00373	0.012085
YBR297W	1672.17	0.88513	0.130904	6.7617	1.36e-11	3.03e-10
YLR040C	852.792	0.885665	0.151779	5.83521	5.37e-09	7.59e-08
YNL179C	615.321	0.887724	0.141715	6.26416	3.75e-10	6.68e-09
YMR217W	3039.78	0.888526	0.202266	4.39287	1.12e-05	7.65e-05
YOL058W	3622.43	0.888706	0.150814	5.89272	3.8e-09	5.59e-08
YOR055W	489.347	0.889073	0.210631	4.22099	2.43e-05	0.000151
YDL150W	965.356	0.889817	0.323697	2.74892	0.0059792	0.0179571
YIL123W	1634.66	0.890202	0.165211	5.38829	7.11e-08	8.11e-07
YJR120W	775.821	0.89093	0.210862	4.22518	2.39e-05	0.000149
YMR175W-A	6837.57	0.89162	0.164453	5.42172	5.9e-08	6.85e-07
YJL062W-A	1777.83	0.892405	0.155774	5.72886	1.01e-08	1.38e-07
YNL009W	1145.09	0.89402	0.232751	3.84109	0.000122	0.000638
YGR251W	610.107	0.894408	0.243054	3.67988	0.000233	0.00111484
YDR382W	5707.19	0.895832	0.250087	3.58208	0.000341	0.00155416
YGL055W	21624	0.896962	0.201131	4.45959	8.21e-06	5.77e-05
YNR015W	1114.73	0.898152	0.132964	6.75483	1.43e-11	3.15e-10
YLR437C	338.217	0.898668	0.298351	3.01212	0.00259434	0.00894305
YKR050W	2511.84	0.898888	0.0926039	9.7068	2.82e-22	2.14e-20
YER121W	537.469	0.899407	0.192577	4.67039	3.01e-06	2.36e-05
YDR509W	95.2331	0.902361	0.369533	2.4419	0.0146103	0.0378509
YMR193C-A	361.291	0.905165	0.20829	4.3457	1.39e-05	9.21e-05
YLR157W-D	94.1291	0.905936	0.215904	4.19602	2.72e-05	0.000167
YPR143W	1301.4	0.907831	0.281697	3.22273	0.00126977	0.00485256
YLR406C	1891.66	0.909319	0.304088	2.99032	0.00278689	0.0094573
YLR164W	1153.29	0.910168	0.327326	2.78062	0.00542551	0.0166188
YNL246W	1555.05	0.915478	0.122566	7.46924	8.07e-14	2.28e-12
YMR147W	453.832	0.915884	0.136969	6.6868	2.28e-11	4.86e-10
YKL082C	2226.92	0.916288	0.305256	3.0017	0.00268474	0.00917892
YOL019W	849.03	0.916612	0.14241	6.43645	1.22e-10	2.36e-09
YKL146W	9192.32	0.918639	0.153839	5.97143	2.35e-09	3.61e-08
YLR367W	1970.42	0.918713	0.116505	7.8856	3.13e-15	1.1e-13
YFL037W	3146.58	0.91893	0.314956	2.91764	0.00352691	0.0115785
YNL300W	311.291	0.918942	0.238638	3.85078	0.000118	0.000618
YPL134C	7899.57	0.91942	0.188526	4.87689	1.08e-06	9.42e-06
YGR114C	475.106	0.919557	0.302422	3.04065	0.0023607	0.00822246
YKL172W	2003.03	0.920986	0.275423	3.34389	0.000826	0.00332034
YCR060W	618.708	0.92118	0.185683	4.96102	7.01e-07	6.46e-06
YOR101W	543.312	0.921967	0.176221	5.23189	1.68e-07	1.8e-06
YJL055W	3441.41	0.922165	0.114442	8.05793	7.76e-16	2.91e-14
YDR155C	32895.1	0.922398	0.152062	6.06594	1.31e-09	2.1e-08
YAL040C	3219.71	0.924311	0.15141	6.1047	1.03e-09	1.67e-08
YGL170C	318.521	0.926188	0.177233	5.22583	1.73e-07	1.85e-06
YFL032W	482.915	0.927062	0.171999	5.38993	7.05e-08	8.05e-07
YNL180C	7002.89	0.928356	0.156337	5.93815	2.88e-09	4.35e-08
YGR174C	1548.06	0.928405	0.136688	6.79216	1.1e-11	2.47e-10
YHR137C-A	528.612	0.931712	0.181647	5.12925	2.91e-07	2.96e-06
YJL077C	760.795	0.932467	0.183687	5.07639	3.85e-07	3.79e-06
YLR073C	561.643	0.932851	0.15465	6.03202	1.62e-09	2.53e-08
YBR157C	1390.66	0.93412	0.202477	4.61346	3.96e-06	3.04e-05
YOR072W	145.039	0.936087	0.219731	4.26014	2.04e-05	0.00013
YJR148W	3176.04	0.938096	0.150144	6.24798	4.16e-10	7.31e-09
YAL038W	44520.3	0.940129	0.169079	5.56029	2.69e-08	3.38e-07
YGR201C	4697.31	0.940563	0.209104	4.49807	6.86e-06	4.92e-05
YKL156C-A	1482.62	0.941324	0.120144	7.83494	4.69e-15	1.59e-13
YOR040W	2292.12	0.942212	0.148387	6.34969	2.16e-10	3.99e-09
YDR008C	1130.92	0.942541	0.111124	8.48191	2.22e-17	9.87e-16
YGR087C	4114.66	0.944638	0.29966	3.15237	0.00161951	0.00600046
YCL009C	6007.48	0.945523	0.170237	5.55417	2.79e-08	3.49e-07
YAL037C-B	30514.1	0.94583	0.156711	6.03552	1.58e-09	2.49e-08
YLR377C	17776.3	0.951752	0.163253	5.82993	5.55e-09	7.82e-08
YJL185C	2512.93	0.951772	0.186214	5.11118	3.2e-07	3.22e-06
YER085C	139.788	0.952724	0.283371	3.36211	0.000773	0.00313612
YPL130W	269.864	0.953774	0.264821	3.60158	0.000316	0.00145972
YGL215W	8533.28	0.95458	0.178473	5.3486	8.86e-08	9.89e-07
YDR204W	2223.29	0.957226	0.199162	4.80627	1.54e-06	1.29e-05
YNL245C	1182.59	0.957486	0.143922	6.6528	2.88e-11	6.01e-10
YAL039C	2952.81	0.957531	0.176138	5.43627	5.44e-08	6.38e-07
YPL017C	2507.88	0.961472	0.17347	5.54257	2.98e-08	3.72e-07
YLR140W	156.059	0.9629	0.194111	4.96056	7.03e-07	6.47e-06
YCL057C-A	5997.32	0.96547	0.204964	4.71044	2.47e-06	1.99e-05
YER038W-A	786.154	0.968549	0.1478	6.5531	5.64e-11	1.15e-09
YJR128W	223.36	0.969232	0.197525	4.90687	9.25e-07	8.21e-06
YJL123C	3498.55	0.96995	0.315764	3.07176	0.00212802	0.00754971
YKR075W-A	916.502	0.970458	0.151215	6.41773	1.38e-10	2.64e-09
YML121W	1457.65	0.970586	0.197105	4.9242	8.47e-07	7.61e-06
YHR189W	539.344	0.970881	0.181019	5.3634	8.17e-08	9.21e-07
YIL058W	230.705	0.973262	0.166775	5.83576	5.35e-09	7.58e-08
YCL058W-A	675.714	0.9753	0.273929	3.56041	0.00037	0.00166435
YOR032W-A	107.753	0.977433	0.229955	4.25053	2.13e-05	0.000135
YDR399W	1685.37	0.981443	0.131337	7.4727	7.86e-14	2.23e-12
YOR360C	3334.67	0.985533	0.156993	6.27756	3.44e-10	6.16e-09
YOL067C	883.13	0.988879	0.151107	6.54424	5.98e-11	1.21e-09
YBR220C	1639.92	0.991004	0.122075	8.11797	4.74e-16	1.89e-14
YBR105C	4051.28	0.991135	0.167808	5.90636	3.5e-09	5.19e-08
YNR017W	2911.87	0.993673	0.16015	6.20465	5.48e-10	9.4e-09
YPR170C	712.904	0.995339	0.188068	5.29245	1.21e-07	1.32e-06
YJL121C	2643.86	0.99754	0.156312	6.38174	1.75e-10	3.29e-09
YPL222C-A	1636.29	1.00121	0.227614	4.39872	1.09e-05	7.47e-05
YNR027W	612.156	1.00595	0.192593	5.22319	1.76e-07	1.87e-06
YDR040C	4194.85	1.00641	0.1275	7.89347	2.94e-15	1.04e-13
YGL056C	7295.91	1.00873	0.171166	5.89328	3.79e-09	5.59e-08
YOR084W	3235.27	1.0106	0.301757	3.34903	0.000811	0.00327119
YMR141W-A	273.542	1.01451	0.169893	5.97142	2.35e-09	3.61e-08
YER010C	1489.2	1.01882	0.122592	8.31063	9.52e-17	3.93e-15
YHR048W	1121.74	1.02266	0.160885	6.35645	2.06e-10	3.84e-09
YDL186W	129.38	1.02383	0.360491	2.8401	0.00450991	0.0142257
YGR079W	1587.37	1.02494	0.111309	9.2081	3.32e-20	2.02e-18
YDL151C	430.783	1.02541	0.337017	3.0426	0.00234546	0.00818217
YER039C	1318.6	1.02562	0.1339	7.6596	1.87e-14	5.85e-13
YDL169C	1378.31	1.02785	0.181414	5.66576	1.46e-08	1.93e-07
YGR115C	1355.43	1.02902	0.29599	3.47652	0.000508	0.00219051
YNL145W	3900.93	1.02946	0.25837	3.98444	6.76e-05	0.000377
YGL188C-A	152.51	1.02973	0.225601	4.5644	5.01e-06	3.72e-05
YDR114C	228.364	1.03409	0.199519	5.18291	2.18e-07	2.28e-06
YPR142C	746.358	1.03439	0.290891	3.55594	0.000377	0.00169068
YHR022C	267	1.03458	0.283963	3.64335	0.000269	0.00126319
YPR182W	746.017	1.03706	0.171724	6.03908	1.55e-09	2.44e-08
YPR169W-A	1089.41	1.03812	0.135754	7.6471	2.06e-14	6.42e-13
YPR039W	172.323	1.03869	0.206929	5.01954	5.18e-07	4.92e-06
YPR006C	6708.03	1.04181	0.233998	4.45224	8.5e-06	5.95e-05
YER004W	7268.14	1.04259	0.167679	6.21776	5.04e-10	8.71e-09
YBL098W	998.533	1.04491	0.135748	7.69747	1.39e-14	4.44e-13
YJL078C	4031.1	1.04992	0.176477	5.94931	2.69e-09	4.09e-08
YGR180C	4391.59	1.05179	0.141268	7.44537	9.67e-14	2.71e-12
YBR180W	352.359	1.05539	0.224672	4.69745	2.63e-06	2.11e-05
YCL069W	470.985	1.05598	0.216922	4.86799	1.13e-06	9.78e-06
YIR012W	1829.18	1.05698	0.346287	3.05233	0.00227071	0.00795046
YOL020W	1960.71	1.05871	0.11251	9.40997	4.96e-21	3.32e-19
YNR051C	4391.85	1.0589	0.232692	4.55064	5.35e-06	3.94e-05
YBL016W	1614.43	1.05955	0.123991	8.5454	1.28e-17	5.86e-16
YBR212W	5433.51	1.0602	0.155527	6.81687	9.3e-12	2.12e-10
YLL018C-A	658.106	1.06299	0.154538	6.87848	6.05e-12	1.44e-10
YGL220W	1071.55	1.06651	0.113557	9.3918	5.9e-21	3.87e-19
YER146W	624.948	1.068	0.334222	3.1955	0.00139591	0.00525353
YHR033W	9660.81	1.069	0.182226	5.86634	4.46e-09	6.39e-08
YBR200W-A	537.744	1.07124	0.311156	3.44278	0.000576	0.00242956
YDL221W	562.153	1.07183	0.211579	5.06587	4.07e-07	3.97e-06
YDR187C	1117.23	1.0726	0.179258	5.98356	2.18e-09	3.39e-08
YER084W-A	154.973	1.07465	0.25582	4.20081	2.66e-05	0.000164
YPL055C	3095.36	1.08292	0.162208	6.67611	2.45e-11	5.21e-10
YNL232W	1802.05	1.0918	0.129956	8.40133	4.41e-17	1.89e-15
YAL042C-A	801.754	1.09288	0.118313	9.23718	2.53e-20	1.55e-18
YOR009W	419.976	1.09369	0.260072	4.20534	2.61e-05	0.000161
YJL211C	1086.63	1.09536	0.167155	6.55294	5.64e-11	1.15e-09
YKL065W-A	2745.95	1.10025	0.192655	5.71098	1.12e-08	1.53e-07
YIL015W	1476.96	1.10148	0.152283	7.23308	4.72e-13	1.24e-11
YOR071C	2556.43	1.10572	0.142496	7.75966	8.52e-15	2.76e-13
YHL006C	278.755	1.10694	0.198811	5.56781	2.58e-08	3.26e-07
YDL182W	9028.23	1.11115	0.143044	7.76784	7.98e-15	2.63e-13
YGR239C	3137.12	1.11232	0.222397	5.00152	5.69e-07	5.35e-06
YKL023W	2141.13	1.11526	0.305307	3.65293	0.000259	0.00122298
YGR280C	582.786	1.11794	0.254769	4.38808	1.14e-05	7.8e-05
YOR347C	2421.81	1.11821	0.1171	9.54922	1.31e-21	9.39e-20
YGL032C	1063.75	1.11822	0.279865	3.99556	6.45e-05	0.000362
YER056C	16054.1	1.1224	0.19823	5.66212	1.5e-08	1.97e-07
YMR038C	1620	1.12507	0.143522	7.83901	4.54e-15	1.55e-13
YNL240C	2959.77	1.12656	0.151594	7.43142	1.07e-13	3e-12
YER145C-A	595.416	1.12946	0.329924	3.42339	0.000618	0.00258678
YPR062W	3636.67	1.13023	0.168465	6.70898	1.96e-11	4.21e-10
YMR095C	1873.21	1.13218	0.11263	10.0522	8.98e-24	7.5e-22
YDR508C	884.698	1.13426	0.360547	3.14593	0.00165557	0.0061171
YNR062C	409.305	1.13453	0.204001	5.56138	2.68e-08	3.37e-07
YMR182C	978.733	1.13597	0.143163	7.93482	2.11e-15	7.62e-14
YGL117W	1638.5	1.1368	0.1167	9.74125	2.01e-22	1.55e-20
YML027W	884.042	1.14213	0.149525	7.63839	2.2e-14	6.75e-13
YOR328W	7870.55	1.14326	0.178224	6.41472	1.41e-10	2.69e-09
YDL222C	3411.26	1.14341	0.177229	6.45158	1.11e-10	2.16e-09
YKR105C	1148.29	1.14895	0.178207	6.44729	1.14e-10	2.21e-09
YER106W	347.662	1.14955	0.300765	3.82208	0.000132	0.00068
YBL075C	31994.4	1.14992	0.27619	4.1635	3.13e-05	0.000189
YJL115W	1263.34	1.15038	0.235966	4.87518	1.09e-06	9.47e-06
YOR148C	1595.08	1.15197	0.225673	5.10463	3.31e-07	3.32e-06
YMR118C	5165.53	1.15309	0.231315	4.98491	6.2e-07	5.79e-06
YLR154W-F	2336.36	1.1561	0.241408	4.789	1.68e-06	1.39e-05
YDR070C	9367.32	1.15655	0.195269	5.92288	3.16e-09	4.75e-08
YCR049C	252.045	1.15806	0.16938	6.83705	8.08e-12	1.86e-10
YML066C	1045.8	1.15822	0.168528	6.87257	6.31e-12	1.49e-10
YKL186C	898.248	1.16279	0.183903	6.32283	2.57e-10	4.72e-09
YER096W	721.975	1.16282	0.201253	5.77788	7.56e-09	1.05e-07
YML043C	605.045	1.1672	0.274	4.25986	2.05e-05	0.00013
YPL033C	209.038	1.16851	0.229182	5.09861	3.42e-07	3.41e-06
YDR007W	2212.49	1.16971	0.117123	9.98698	1.74e-23	1.42e-21
YIR036C	1170.02	1.17309	0.161284	7.27341	3.51e-13	9.3e-12
YLR110C	17838.8	1.17324	0.216028	5.43093	5.61e-08	6.53e-07
YCR047W-A	367.865	1.17408	0.210237	5.58458	2.34e-08	2.98e-07
YPR037C	878.878	1.18452	0.138012	8.58272	9.27e-18	4.33e-16
YHR128W	724.719	1.18572	0.236372	5.01635	5.27e-07	5e-06
YKL187C	1823.58	1.18729	0.1835	6.47027	9.78e-11	1.93e-09
YCR047C	1366.94	1.1905	0.190432	6.25154	4.06e-10	7.19e-09
YDR273W	1831.83	1.19823	0.16234	7.381	1.57e-13	4.32e-12
YDR526C	718.001	1.20078	0.203336	5.90541	3.52e-09	5.21e-08
YBR040W	233.991	1.2015	0.275981	4.35357	1.34e-05	8.93e-05
YGR160W	1386.34	1.20384	0.153722	7.83127	4.83e-15	1.63e-13
YFL029C	1798.32	1.20692	0.212964	5.66725	1.45e-08	1.92e-07
YKR012C	532.569	1.20744	0.167861	7.19308	6.33e-13	1.64e-11
YPR009W	842.17	1.20847	0.168525	7.17084	7.45e-13	1.92e-11
YHR214C-E	67.0534	1.21097	0.34578	3.50215	0.000462	0.00202152
YDL014W	2318.81	1.21174	0.262953	4.60821	4.06e-06	3.11e-05
YPL092W	3219.03	1.21205	0.136407	8.8856	6.36e-19	3.29e-17
YPR192W	1698.01	1.2144	0.245721	4.94218	7.73e-07	6.99e-06
YER084W	922.934	1.2158	0.301918	4.02694	5.65e-05	0.000321
YHR050W-A	486.823	1.2168	0.352951	3.44752	0.000566	0.00239376
YJL077W-A	295.471	1.21748	0.256989	4.73747	2.16e-06	1.75e-05
YDR179C	544.233	1.2181	0.265611	4.58604	4.52e-06	3.42e-05
YBR052C	2323.68	1.21918	0.145837	8.35984	6.28e-17	2.64e-15
YDL049C	1590.59	1.21953	0.161932	7.53111	5.03e-14	1.48e-12
YDR218C	559.265	1.22752	0.147694	8.31125	9.47e-17	3.93e-15
YOR032C	1468.94	1.23135	0.21312	5.77771	7.57e-09	1.05e-07
YFR034C	2113.94	1.23353	0.290474	4.24661	2.17e-05	0.000137
YJL037W	533.895	1.23486	0.137645	8.97135	2.93e-19	1.6e-17
YNL203C	1632.93	1.23501	0.131928	9.36123	7.88e-21	5.11e-19
YHR146W	4898.54	1.24678	0.280411	4.44626	8.74e-06	6.1e-05
YPL230W	2942.36	1.24776	0.276751	4.50859	6.53e-06	4.7e-05
YNL202W	3213.67	1.25442	0.139345	9.00227	2.21e-19	1.23e-17
YBR223W-A	226.838	1.25649	0.180541	6.95959	3.41e-12	8.33e-11
YLL028W	1543.89	1.26258	0.13176	9.58246	9.48e-22	6.88e-20
YJL120W	258.981	1.26528	0.203662	6.21267	5.21e-10	8.95e-09
YKL147C	1472.37	1.26617	0.188707	6.70969	1.95e-11	4.21e-10
YDL085C-A	289.392	1.26842	0.261256	4.85508	1.2e-06	1.04e-05
YHR199C-A	372.283	1.26889	0.218196	5.81535	6.05e-09	8.51e-08
YBR135W	762.305	1.2788	0.249444	5.12659	2.95e-07	2.99e-06
YAR070C	62.5506	1.28041	0.356754	3.58905	0.000332	0.00151834
YAL062W	37773.7	1.28301	0.20219	6.34556	2.22e-10	4.09e-09
YOL026C	1504.94	1.28376	0.168274	7.62899	2.37e-14	7.19e-13
YOR229W	670.063	1.29054	0.166247	7.76279	8.31e-15	2.71e-13
YER039C-A	350.236	1.29848	0.173652	7.47751	7.57e-14	2.17e-12
YGL255W	31873.9	1.30136	0.239059	5.44368	5.22e-08	6.17e-07
YNL117W	41704.3	1.30194	0.117855	11.047	2.27e-28	2.97e-26
YMR107W	11796.2	1.30358	0.152917	8.52475	1.53e-17	6.92e-16
YNL103W-A	376.802	1.30598	0.277866	4.70004	2.6e-06	2.08e-05
YIR036W-A	302.668	1.31213	0.213093	6.15756	7.39e-10	1.23e-08
YJL045W	2133.58	1.31228	0.315464	4.15985	3.18e-05	0.000192
YDR380W	5784.58	1.31411	0.138469	9.49032	2.3e-21	1.6e-19
YCR045W-A	131.815	1.31688	0.192897	6.82682	8.68e-12	1.98e-10
YNL072W	682.912	1.32091	0.169547	7.79085	6.66e-15	2.2e-13
YNL215W	2093.91	1.32489	0.166043	7.97925	1.47e-15	5.41e-14
YAL044W-A	1317.06	1.32795	0.131684	10.0843	6.48e-24	5.62e-22
YIL136W	27590.4	1.33755	0.146594	9.12416	7.23e-20	4.2e-18
YLR141W	368.5	1.33795	0.19632	6.81512	9.42e-12	2.13e-10
YKL032C	10759.9	1.34245	0.155203	8.6496	5.17e-18	2.45e-16
YKR034W	676.65	1.34974	0.12144	11.1145	1.07e-28	1.55e-26
YMR135W-A	545.645	1.35378	0.151424	8.94031	3.88e-19	2.11e-17
YCR045C	568.595	1.3597	0.136929	9.92996	3.08e-23	2.48e-21
YLR044C	96753.1	1.36073	0.190912	7.12749	1.02e-12	2.6e-11
YMR191W	22587.9	1.36079	0.180178	7.55251	4.27e-14	1.28e-12
YPL223C	67810.1	1.36208	0.322318	4.2259	2.38e-05	0.000149
YER018C	871.427	1.36525	0.248454	5.495	3.91e-08	4.73e-07
YJR150C	200.42	1.36681	0.504792	2.70767	0.00677578	0.0199953
YGR243W	8557.65	1.37149	0.163109	8.40842	4.16e-17	1.79e-15
YNL104C	14670.3	1.37178	0.175423	7.81984	5.29e-15	1.77e-13
YPR036W-A	89816.4	1.37507	0.195854	7.0209	2.2e-12	5.42e-11
YKL107W	1638	1.37577	0.227192	6.05554	1.4e-09	2.24e-08
YMR084W	331.63	1.38436	0.254457	5.44045	5.31e-08	6.25e-07
YPR038W	427.378	1.39379	0.134761	10.3427	4.52e-25	4.19e-23
YDR461C-A	1544.79	1.39623	0.190577	7.32636	2.36e-13	6.4e-12
YOR248W	1178.54	1.39693	0.273642	5.10496	3.31e-07	3.32e-06
YDR256C	2976.57	1.39736	0.256835	5.44069	5.31e-08	6.25e-07
YKL096W	1386.7	1.40242	0.204231	6.8668	6.57e-12	1.55e-10
YOR186C-A	394.468	1.40518	0.226791	6.19593	5.79e-10	9.88e-09
YMR042W	846.579	1.41871	0.127707	11.1091	1.13e-28	1.61e-26
YDR119W-A	2879.25	1.42652	0.161944	8.80876	1.27e-18	6.36e-17
YDL114W-A	373.594	1.42783	0.165996	8.60159	7.86e-18	3.7e-16
YAL045C	1038.13	1.43076	0.141202	10.1328	3.95e-24	3.48e-22
YLR307W	409.824	1.43391	0.134302	10.6767	1.31e-26	1.41e-24
YKL096C-B	103.13	1.44339	0.243786	5.92073	3.21e-09	4.8e-08
YEL035C	159.322	1.44725	0.184834	7.82997	4.88e-15	1.64e-13
YFR032C-B	123.555	1.45031	0.217562	6.6662	2.63e-11	5.52e-10
YDL133C-A	3694.52	1.45076	0.163194	8.88979	6.12e-19	3.25e-17
YGL205W	1957.32	1.45262	0.136982	10.6044	2.84e-26	3.02e-24
YKR013W	2053.88	1.45568	0.165902	8.77431	1.72e-18	8.51e-17
YDL184C	3803.5	1.45703	0.180473	8.07339	6.84e-16	2.63e-14
YAL020C	1186.94	1.45848	0.168521	8.65457	4.95e-18	2.36e-16
YGR159C	3795.72	1.46287	0.15971	9.15954	5.21e-20	3.08e-18
YBR050C	4853.99	1.46349	0.249357	5.86907	4.38e-09	6.3e-08
YKR033C	355.614	1.51376	0.145932	10.3731	3.29e-25	3.14e-23
YJL026W	5285.3	1.51673	0.22756	6.6652	2.64e-11	5.54e-10
YHR126C	216.921	1.52	0.161839	9.39201	5.89e-21	3.87e-19
YMR175W	63185	1.53035	0.23006	6.65197	2.89e-11	6.02e-10
YBR201C-A	2106.26	1.53539	0.302095	5.08249	3.73e-07	3.69e-06
YMR303C	8475.69	1.54788	0.180747	8.56379	1.09e-17	5.07e-16
YOR186W	717.019	1.54899	0.238789	6.48687	8.76e-11	1.75e-09
YCL048W-A	386.421	1.57656	0.677893	2.32568	0.0200357	0.0488427
YDL172C	2286.68	1.5778	0.367243	4.29634	1.74e-05	0.000112
YJL026C-A	1132.94	1.58651	0.220379	7.19898	6.07e-13	1.58e-11
YLR162W-A	694.449	1.58984	0.129646	12.2629	1.43e-34	2.99e-32
YAL055W	1018.92	1.59275	0.283178	5.62454	1.86e-08	2.4e-07
YLR213C	846.417	1.60938	0.117055	13.7489	5.17e-43	1.73e-40
YNL014W	6835.76	1.62353	0.139302	11.6548	2.17e-31	3.92e-29
YAL019W-A	482.88	1.62623	0.149052	10.9105	1.03e-27	1.23e-25
YGR260W	9048.67	1.64055	0.14236	11.5239	9.99e-31	1.71e-28
YER024W	28004.6	1.64528	0.106165	15.4974	3.61e-54	2.2e-51
YMR085W	994.407	1.65203	0.227687	7.25571	4e-13	1.06e-11
YLR279W	332.668	1.67056	0.204476	8.16994	3.09e-16	1.25e-14
YLR162W	467.871	1.67834	0.222921	7.52887	5.12e-14	1.5e-12
YDR281C	481.08	1.67893	0.200379	8.37875	5.35e-17	2.28e-15
YBR068C	16250	1.68054	0.140731	11.9415	7.19e-33	1.37e-30
YDL173W	3661.62	1.68539	0.357687	4.71191	2.45e-06	1.98e-05
YNL065W	1852.1	1.69873	0.130362	13.0309	8.16e-39	2.02e-36
YPL036W	2007.09	1.70384	0.365008	4.66796	3.04e-06	2.38e-05
YNL013C	1437.7	1.7054	0.269897	6.31872	2.64e-10	4.82e-09
YLR280C	278.673	1.7086	0.211469	8.07967	6.49e-16	2.51e-14
YML101C	503.928	1.70879	0.179654	9.51159	1.88e-21	1.32e-19
YBR051W	1212.06	1.71039	0.3109	5.50144	3.77e-08	4.57e-07
YOR247W	1953.63	1.72184	0.276208	6.23384	4.55e-10	7.94e-09
YOR214C	487.078	1.72363	0.201915	8.53642	1.38e-17	6.29e-16
YLR130C	6847.22	1.73329	0.134905	12.8482	8.8e-38	2.03e-35
YKL031W	1565.61	1.74091	0.217005	8.02246	1.04e-15	3.85e-14
YGL138C	184.638	1.74228	0.410277	4.24659	2.17e-05	0.000137
YGR259C	2064.84	1.7509	0.181039	9.67138	3.99e-22	3e-20
YDR112W	276.903	1.75537	0.273894	6.40894	1.47e-10	2.78e-09
YNR044W	4093.95	1.76545	0.326633	5.40501	6.48e-08	7.46e-07
YNL318C	365.367	1.77656	0.314127	5.65553	1.55e-08	2.04e-07
YBR296C-A	61.9659	1.80944	0.334639	5.40712	6.4e-08	7.38e-07
YER011W	309.345	1.81194	0.387008	4.68191	2.84e-06	2.26e-05
YKL029C	5302.28	1.82015	0.131154	13.878	8.61e-44	3.2e-41
YLR281C	359.869	1.83084	0.205635	8.90339	5.42e-19	2.9e-17
YKL096W-A	7830.46	1.83609	0.134527	13.6484	2.06e-42	6.57e-40
YPR124W	3457.06	1.8465	0.266468	6.92954	4.22e-12	1.02e-10
YBR069C	4332.09	1.85019	0.129838	14.25	4.48e-46	1.87e-43
YGR072W	2899.74	1.85515	0.776347	2.38958	0.0168675	0.0424162
YOL085W-A	263.026	1.85703	0.224978	8.2543	1.53e-16	6.23e-15
YMR096W	20585	1.87038	0.136012	13.7515	4.99e-43	1.73e-40
YKL030W	1699.79	1.87656	0.189114	9.92293	3.31e-23	2.63e-21
YAR035W	11665.4	1.88456	0.233586	8.06795	7.15e-16	2.73e-14
YFL014W	79185.4	1.91082	0.27046	7.06506	1.61e-12	4e-11
YMR056C	5582.86	1.91493	0.131571	14.5543	5.49e-48	3.06e-45
YDL085W	5102.83	1.92132	0.243391	7.89398	2.93e-15	1.04e-13
YPR123C	1121.28	1.92877	0.261918	7.36403	1.78e-13	4.89e-12
YKL198C	2370.39	1.93857	0.218915	8.85537	8.34e-19	4.26e-17
YJR147W	1269.87	1.94123	0.143265	13.5499	7.93e-42	2.41e-39
YDR111C	1577.54	1.98962	0.139484	14.2641	3.66e-46	1.63e-43
YBR209W	98.6038	2.01816	0.322823	6.25162	4.06e-10	7.19e-09
YLR154W-E	5069.18	2.0653	0.589373	3.50423	0.000458	0.00200712
YJR146W	504.477	2.1247	0.162942	13.0396	7.28e-39	1.87e-36
YGR236C	7002.57	2.1492	0.251157	8.55718	1.16e-17	5.33e-16
YNR002C	18845.1	2.16191	0.12983	16.6518	2.93e-62	2.18e-59
YHR136C	274.767	2.19426	0.280642	7.8187	5.34e-15	1.77e-13
YLR154W-A	6127.59	2.19842	0.211719	10.3837	2.94e-25	2.85e-23
YPR002W	10038	2.2131	0.167046	13.2485	4.61e-40	1.28e-37
YLR154W-B	5014.22	2.22006	0.274767	8.0798	6.49e-16	2.51e-14
YAL018C	341.109	2.23965	0.284719	7.86618	3.66e-15	1.26e-13
YKR097W	81509.6	2.28037	0.158081	14.4253	3.59e-47	1.84e-44
YDR384C	1606.04	2.29056	0.210892	10.8613	1.76e-27	1.96e-25
YNL319W	217.916	2.30465	0.316336	7.28544	3.21e-13	8.54e-12
YIL053W	14289.7	2.35388	0.111239	21.1607	2.2e-99	3.68e-96
YLR267W	4842.49	2.50214	0.194604	12.8576	7.8e-38	1.86e-35
YPR001W	6820.34	2.57039	0.107494	23.9119	2.3e-126	5.13e-123
YLR154C-G	6037.1	2.62014	0.281848	9.29626	1.45e-20	9.09e-19
YPL265W	5758.51	2.66113	0.135592	19.626	9.28e-86	1.03e-82
YML123C	7599.07	2.72836	0.245477	11.1145	1.07e-28	1.55e-26
YHR139C	11421.5	2.80206	0.257244	10.8926	1.25e-27	1.47e-25
YLR159C-A	379.822	2.81053	0.727259	3.86455	0.000111	0.000588
YOR100C	9450.77	2.85591	0.172112	16.5933	7.79e-62	5.2e-59
YLR156C-A	403.79	2.87727	0.791808	3.6338	0.000279	0.00130631
YOR348C	6337.27	2.88352	0.142638	20.2156	7.13e-91	9.53e-88
YLR157C-C	391.028	2.9353	0.739438	3.96964	7.2e-05	0.000398
YLR308W	441.111	3.08014	0.230294	13.3748	8.49e-41	2.47e-38
YCR010C	3126.59	3.13128	0.179525	17.442	3.96e-68	3.31e-65
YMR244W	2483	3.15697	0.168118	18.7783	1.14e-78	1.09e-75
YIL057C	4164.39	3.74669	0.155094	24.1576	6.21e-129	2.08e-125
YBR296C	6419.16	5.27268	0.209918	25.1178	3.18e-139	2.12e-135
